# Jasmonate inhibits adventitious root initiation through transcriptional repression of *CKX1* and activation of *RAP2.6L* transcription factor in Arabidopsis

**DOI:** 10.1101/2021.04.23.441150

**Authors:** Asma Dob, Abdellah Lakehal, Ondrej Novak, Catherine Bellini

**Affiliations:** Umeå Plant Science Centre, Department of Plant Physiology, Umeå University, SE-90736 Umeå, Sweden; Laboratory of Growth Regulators, Faculty of Science, Palacký University and Institute of Experimental Botany, Academy of Sciences of the Czech Republic, 78371 Olomouc, Czech Republic; Department of Forest Genetics and Physiology, Umeå Plant Science Center, Swedish Agriculture University, SE-90183 Umea, Sweden; Institut Jean-Pierre Bourgin, INRA, AgroParisTech, CNRS, Université Paris-Saclay, FR-78000 Versailles, France

## Abstract

Adventitious rooting is a *de novo* organogenesis process that enables plants to propagate clonally and cope with environmental stresses. Adventitious root initiation (ARI) is controlled by interconnected transcriptional and hormonal networks, but there is little knowledge of the genetic and molecular programs orchestrating these networks. Thus, we have applied genome-wide transcriptome profiling to elucidate the profound transcriptional reprogramming events preceding ARI. These reprogramming events are associated with downregulation of cytokinin (CK) signaling and response genes, which could be triggers for ARI. Interestingly, we found that CK free-base content declined during ARI, due to downregulation of *de novo* CK biosynthesis and upregulation of CK inactivation pathways. We also found that MYC2-dependent jasmonate (JA) signaling inhibits ARI by downregulating expression of the *CYTOKININ OXIDASE/DEHYDROGENASE1* gene. We also demonstrated that JA and CK synergistically activate expression of *RELATED to APETALA2.6 LIKE* (*RAP2.6L*) transcription factor, and constitutive expression of this transcription factor strongly inhibits ARI. Collectively, our findings reveal that previously unknown genetic interactions between JA and CK play key roles in ARI

## Supplemental tables S1 to S3 for "Jasmonate inhibits adventitious root initiation through transcriptional repression of *CKX1* and activation of *RAP2.6L* transcription factor in Arabidopsis" (part 1 of 3)

### Sheet: Sheet1
Supplemental Table S1-S3: list of differentially expressed genes (DEGs) in the wild type (Col-0) during ARI, Data reterieved from our publicaly available the RNA-Seq experiments (Lakehal et al. 2020).
Table S1: DEGs in T0 vs T9
Table S1: DEGs in T0 vs T24
Table S1: DEGs in T9 vs T24
DEGs were detected using NOISeq software (Tarazona et al., 2011) with fold change of 2 and probability 0.8 settings.
The RNA-seq experiments were performed at three time points : T0 (etiolated seedlings prior transfer to light), T9 (9 h after transfer to the light) and T24 (24 h after transfer to the light
NA: not applicable
Tarazona S, García-Alcalde F, Dopazo J, Ferrer A, Conesa A (2011) Differential Expression in RNA-seq: A Matter of Depth. Genome Research 21(12):2213-23
Lakehal, A., Dob, A., Rahneshan, Z., Novák, O., Escamez, S., Alallaq, S., Strnad, M., Tuominen, H. and Bellini, C. (2020). ETHYLENE RESPONSE FACTOR 115 integrates jasmonate and cytokinin signaling machineries to repress adventitious rooting in Arabidopsis

### Sheet: Col_0T0-VS-Col_0T9.NOIseq_Metho
GeneID	Length	Col_0T0-Expression	Col_0T9-Expression	log2FoldChange(Col_0T9/Col_0T0)	Probability	Up/Down-Regulation(Col_0T9/Col_0T0)	Cellular Component	Molecular Function	Biological Process	Kegg Orthology	Nr Description
AT2G43120	1338	12.9533333333333	19.1266666666667	0.56226206718332	0.702300855552787	*	GO:0016020//membrane	GO:0005515//protein binding	NA	K06911//uncharacterized protein	gi|30689259|ref|NP_850385.1|//pirin-like protein [Arabidopsis thaliana]
AT5G16970	1441	19.1433333333333	37.0666666666667	0.95328032122484	0.830426115125841	*	GO:0016020//membrane;GO:0043231//intracellular membrane-bounded organelle;GO:0044444//cytoplasmic part	GO:0016746//transferase activity, transferring acyl groups;GO:0046914//transition metal ion binding;GO:0016628//oxidoreductase activity, acting on the CH-CH group of donors, NAD or NADP as acceptor;GO:0036094//small molecule binding	GO:0014070//response to organic cyclic compound;GO:0009404//toxin metabolic process;GO:0006950//response to stress;GO:0046942//carboxylic acid transport;GO:0006812//cation transport;GO:0010038//response to metal ion	K08070//2-alkenal reductase [EC:1.3.1.74]	gi|15237888|ref|NP_197199.1|//2-alkenal reductase [Arabidopsis thaliana]
AT3G18710	1965	32.67	5.78	-2.49882505693738	0.916694354459119	Down	GO:0044424//intracellular part;GO:0043234//protein complex;GO:0005911//cell-cell junction	GO:0033612//receptor serine/threonine kinase binding;GO:0019787//ubiquitin-like protein transferase activity	GO:0010243//response to organonitrogen compound;GO:0032446//protein modification by small protein conjugation	K10260//F-box and WD-40 domain protein 7;K01876//aspartyl-tRNA synthetase [EC:6.1.1.12];K08332//vacuolar protein 8	gi|15230166|ref|NP_188501.1|//U-box domain-containing protein 29 [Arabidopsis thaliana]
AT1G78930	2266	0.526666666666667	2.42	2.20004498981865	0.659128665171526	*	GO:0009536//plastid	NA	NA	K15032//mTERF domain-containing protein, mitochondrial	gi|30699372|ref|NP_178014.2|//mitochondrial transcription termination factor family protein [Arabidopsis thaliana]
AT4G25880	2947	11.6333333333333	23.83	1.03451441581441	0.830308442007919	Up	NA	GO:0003723//RNA binding	GO:0009117//nucleotide metabolic process	K17943//pumilio RNA-binding family	gi|18416639|ref|NP_567733.1|//pumilio 6 [Arabidopsis thaliana];gi|79609613|ref|NP_974618.2|//pumilio 6 [Arabidopsis thaliana];gi|79325269|ref|NP_001031720.1|//pumilio 6 [Arabidopsis thaliana]
AT3G07950	1392	40.0733333333333	30.1433333333333	-0.41080355636533	0.671830439959022	*	GO:0043231//intracellular membrane-bounded organelle	NA	GO:0006970//response to osmotic stress;GO:0006996//organelle organization;GO:0070838//divalent metal ion transport	NA	gi|6648207|gb|AAF21205.1|AC013483_29//unknown protein [Arabidopsis thaliana]
AT1G71695	1480	53.85	162.396666666667	1.59250377036989	0.906228368912147	Up	GO:0043231//intracellular membrane-bounded organelle;GO:0005618//cell wall;GO:0005911//cell-cell junction	GO:0016209//antioxidant activity;GO:0043169//cation binding;GO:0003824//catalytic activity;GO:0046906//tetrapyrrole binding	GO:0003006//developmental process involved in reproduction;GO:0006950//response to stress;GO:0010073//meristem maintenance;GO:0044710//single-organism metabolic process	K00430//peroxidase [EC:1.11.1.7]	gi|15217539|ref|NP_177313.1|//peroxidase 12 [Arabidopsis thaliana]
AT4G03450	2088	0.01	0.01	0	0.102410222332973	*	NA	NA	GO:0009605//response to external stimulus;GO:0042743//hydrogen peroxide metabolic process;GO:0031347//regulation of defense response;GO:0009627//systemic acquired resistance;GO:0009696//salicylic acid metabolic process	K19626//inversin;K15502//serine/threonine-protein phosphatase 6 regulatory ankyrin repeat subunit A	gi|15236310|ref|NP_192254.1|//ankyrin repeat-containing protein [Arabidopsis thaliana]
AT1G58983	1223	174.49	214.823333333333	0.300006344018054	0.626131738516488	*	GO:0016020//membrane;GO:0031981//nuclear lumen;GO:0005911//cell-cell junction;GO:0030312//external encapsulating structure;GO:0009536//plastid;GO:0015935//small ribosomal subunit	GO:0005198//structural molecule activity;GO:0003676//nucleic acid binding	GO:0010467//gene expression;GO:0009451//RNA modification	K02981//small subunit ribosomal protein S2e	gi|15217951|ref|NP_176134.1|//40S ribosomal protein S2-1 [Arabidopsis thaliana]
AT1G12980	1248	0.0333333333333333	0.21	2.65535182861255	0.241042999141678	*	GO:0043231//intracellular membrane-bounded organelle;GO:0044444//cytoplasmic part	GO:0001071//nucleic acid binding transcription factor activity;GO:0003676//nucleic acid binding	GO:0009887//organ morphogenesis;GO:0009725//response to hormone;GO:0006351//transcription, DNA-templated;GO:0009793//embryo development ending in seed dormancy	K09286//EREBP-like factor	gi|15222140|ref|NP_172758.1|//ethylene-responsive transcription factor ESR1 [Arabidopsis thaliana]
AT5G41480	1859	6.47333333333333	6.08	-0.0904374712544506	0.207609989755517	*	GO:0005759//mitochondrial matrix;GO:0044429//mitochondrial part	GO:0004326//tetrahydrofolylpolyglutamate synthase activity;GO:0005524//ATP binding;GO:0016881//acid-amino acid ligase activity;GO:0008841//dihydrofolate synthase activity;GO:0032550//purine ribonucleoside binding	GO:0003006//developmental process involved in reproduction;GO:0046901//tetrahydrofolylpolyglutamate biosynthetic process;GO:0006760//folic acid-containing compound metabolic process;GO:0009059//macromolecule biosynthetic process;GO:0006730//one-carbon metabolic process;GO:0009793//embryo development ending in seed dormancy	K20457//dihydrofolate synthase [EC:6.3.2.12]	gi|30693806|ref|NP_198963.2|//dihydrofolate synthetase [Arabidopsis thaliana]
AT3G51870	1547	2.8	8.63333333333333	1.62449086490779	0.816236121494033	Up	GO:0031224//intrinsic component of membrane;GO:0009526//plastid envelope;GO:0019866//organelle inner membrane;GO:0034357//photosynthetic membrane	GO:0000295//adenine nucleotide transmembrane transporter activity	GO:0044763//single-organism cellular process;GO:0009765//photosynthesis, light harvesting;GO:0015711//organic anion transport;GO:0009416//response to light stimulus;GO:0051707//response to other organism	K14684//solute carrier family 25 (mitochondrial phosphate transporter), member 23/24/25/41	gi|186510948|ref|NP_190755.2|//putative envelope ADP,ATP carrier protein [Arabidopsis thaliana]
AT3G18310	2870	3.07666666666667	4.88333333333333	0.666498111663836	0.562996649777113	*	NA	NA	NA	NA	gi|15229618|ref|NP_188460.1|//uncharacterized protein [Arabidopsis thaliana]
AT4G29950	3162	40.1666666666667	35.6933333333333	-0.170344102363908	0.431839576930531	*	GO:0044424//intracellular part	NA	NA	K18469//TBC1 domain family member 5	gi|30688502|ref|NP_567836.2|//RabGAP/TBC domain-containing protein [Arabidopsis thaliana]
AT5G07360	2386	25.47	19.29	-0.400945816225091	0.641436165794501	*	NA	GO:0016879//ligase activity, forming carbon-nitrogen bonds;GO:0016884//carbon-nitrogen ligase activity, with glutamine as amido-N-donor;GO:0004040//amidase activity	GO:0048193//Golgi vesicle transport;GO:0006486//protein glycosylation;GO:0010876//lipid localization;GO:0009062//fatty acid catabolic process;GO:0006625//protein targeting to peroxisome;GO:0030001//metal ion transport	K01426//amidase [EC:3.5.1.4];K02433//aspartyl-tRNA(Asn)/glutamyl-tRNA(Gln) amidotransferase subunit A [EC:6.3.5.6 6.3.5.7]	gi|145334317|ref|NP_001078540.1|//amidase family protein [Arabidopsis thaliana];gi|42567719|ref|NP_196353.2|//amidase family protein [Arabidopsis thaliana]
AT4G08535	1414	0.293333333333333	0.25	-0.230612928141416	0.127703020738157	*	GO:0043231//intracellular membrane-bounded organelle;GO:0005634//nucleus	GO:0005488//binding	NA	K10268//F-box and leucine-rich repeat protein 2/20	gi|297809871|ref|XP_002872819.1|//hypothetical protein ARALYDRAFT_911933 [Arabidopsis lyrata subsp. lyrata];gi|674238116|gb|KFK30881.1|//hypothetical protein AALP_AA6G037900 [Arabis alpina];gi|79324989|ref|NP_001031579.1|//F-box protein [Arabidopsis thaliana]
AT4G26490	1032	4.51333333333333	3.72	-0.278890711745809	0.34133510535205	*	GO:0009536//plastid	NA	NA	NA	gi|145345312|ref|NP_194379.3|//late embryogenesis abundant (LEA) hydroxyproline-rich glycoprotein family member [Arabidopsis thaliana]
AT5G46240	3021	4.3	0.68	-2.66073000833912	0.785994130188	*	GO:0031224//intrinsic component of membrane;GO:0043231//intracellular membrane-bounded organelle	GO:0005249//voltage-gated potassium channel activity;GO:0000166//nucleotide binding	GO:0044763//single-organism cellular process;GO:0030001//metal ion transport	K05391//cyclic nucleotide gated channel, other eukaryote;K04908//potassium voltage-gated channel Eag-related subfamily H member 5	gi|15237407|ref|NP_199436.1|//potassium channel KAT1 [Arabidopsis thaliana]
AT3G25717	570	350.516666666667	205.303333333333	-0.77172599293322	0.829754686158873	*	GO:0043231//intracellular membrane-bounded organelle	NA	GO:0044767//single-organism developmental process	NA	gi|7939558|dbj|BAA95759.1|//unnamed protein product [Arabidopsis thaliana]
AT4G16955	902	8.16	27.6266666666667	1.7594204449939	0.889435722789822	Up	GO:0043231//intracellular membrane-bounded organelle;GO:0044444//cytoplasmic part	GO:0036094//small molecule binding	GO:0050832//defense response to fungus;GO:0009725//response to hormone;GO:0009627//systemic acquired resistance	K16226//disease resistance protein RPS4;K19613//leucine-rich repeat protein SHOC2	gi|30683875|ref|NP_849398.1|//TIR-NBS-LRR class disease resistance protein [Arabidopsis thaliana]
AT5G62260	1854	1.25666666666667	1.19333333333333	-0.0746049360044077	0.131122463106017	*	GO:0043231//intracellular membrane-bounded organelle	GO:0003676//nucleic acid binding	GO:0006351//transcription, DNA-templated	NA	gi|79544830|ref|NP_201032.2|//AT hook motif DNA-binding protein [Arabidopsis thaliana]
AT2G21390	4284	93.9766666666667	56.4566666666667	-0.73515864532504	0.815564692527065	*	GO:0030120//vesicle coat;GO:0031461//cullin-RING ubiquitin ligase complex	NA	GO:0043248//proteasome assembly;GO:0035966//response to topologically incorrect protein;GO:0019941//modification-dependent protein catabolic process;GO:0043094//cellular metabolic compound salvage;GO:0009606//tropism;GO:0016192//vesicle-mediated transport;GO:0030243//cellulose metabolic process;GO:0007010//cytoskeleton organization;GO:0016482//cytosolic transport;GO:0015031//protein transport	K05236//coatomer subunit alpha	gi|15226538|ref|NP_179734.1|//coatomer subunit alpha-2 [Arabidopsis thaliana]
AT5G41908	471	0.01	0.01	0	0.102410222332973	*	NA	NA	NA	NA	gi|186528404|ref|NP_001119355.1|//uncharacterized protein [Arabidopsis thaliana]
AT3G48330	1014	13.6533333333333	19.47	0.511999669441451	0.682829415510701	*	GO:0005829//cytosol;GO:0044444//cytoplasmic part	GO:0008757//S-adenosylmethionine-dependent methyltransferase activity;GO:0004719//protein-L-isoaspartate (D-aspartate) O-methyltransferase activity	GO:0044707//single-multicellular organism process;GO:0006970//response to osmotic stress;GO:0036211//protein modification process;GO:0009725//response to hormone;GO:0006479//protein methylation;GO:0009651//response to salt stress;GO:0009845//seed germination;GO:0044767//single-organism developmental process;GO:0009737//response to abscisic acid;GO:0007568//aging	K00573//protein-L-isoaspartate(D-aspartate) O-methyltransferase [EC:2.1.1.77]	gi|186510791|ref|NP_851013.2|//protein-L-isoaspartate O-methyltransferase [Arabidopsis thaliana]
AT4G32710	2794	8.67666666666667	10.79	0.314482053805061	0.488384971066257	*	NA	GO:0004672//protein kinase activity;GO:0032550//purine ribonucleoside binding	GO:0006464//cellular protein modification process	K04730//interleukin-1 receptor-associated kinase 1 [EC:2.7.11.1]	gi|75318577|sp|O65530.1|PEK14_ARATH//RecName: Full=Proline-rich receptor-like protein kinase PERK14; AltName: Full=Proline-rich extensin-like receptor kinase 14; Short=AtPERK14
AT3G46440	2299	31.1133333333333	39.3233333333333	0.337852653664266	0.622878422903342	*	GO:0016020//membrane;GO:0005634//nucleus;GO:0016021//integral component of membrane;GO:0005739//mitochondrion;GO:0044444//cytoplasmic part	GO:0016831//carboxy-lyase activity;GO:0048037//cofactor binding;GO:0036094//small molecule binding;GO:0005215//transporter activity	GO:0006810//transport;GO:0009746//response to hexose;GO:0034285//response to disaccharide;GO:0019321//pentose metabolic process;GO:0009117//nucleotide metabolic process	K08678//UDP-glucuronate decarboxylase [EC:4.1.1.35]	gi|15231434|ref|NP_190229.1|//SEC14 cytosolic factor family protein / phosphoglyceride transfer family protein [Arabidopsis thaliana];gi|15231432|ref|NP_190228.1|//UDP-XYL synthase 5 [Arabidopsis thaliana];gi|42572589|ref|NP_974390.1|//SEC14 cytosolic factor family protein / phosphoglyceride transfer family protein [Arabidopsis thaliana]
AT2G21930	1401	0.23	0.166666666666667	-0.464668267003444	0.142308331256749	*	GO:0043231//intracellular membrane-bounded organelle;GO:0005911//cell-cell junction	NA	NA	K12844//U4/U6 small nuclear ribonucleoprotein PRP31;K15030//translation initiation factor 3 subunit M	gi|75265919|sp|Q9SJ06.1|FB115_ARATH//RecName: Full=F-box protein At2g21930;gi|42569228|ref|NP_179784.2|//F-box associated ubiquitination effector family protein [Arabidopsis thaliana]
AT4G25090	2964	2.47333333333333	0.263333333333333	-3.2314946284437	0.714822659689343	*	GO:0043231//intracellular membrane-bounded organelle;GO:0005840//ribosome;GO:0031224//intrinsic component of membrane;GO:0016021//integral component of membrane;GO:0005773//vacuole;GO:0022626//cytosolic ribosome	GO:0016209//antioxidant activity;GO:0016651//oxidoreductase activity, acting on NAD(P)H;GO:0050664//oxidoreductase activity, acting on NAD(P)H, oxygen as acceptor;GO:0000166//nucleotide binding;GO:0004601//peroxidase activity;GO:0005509//calcium ion binding;GO:0046914//transition metal ion binding	GO:0000041//transition metal ion transport;GO:0009267//cellular response to starvation;GO:0010035//response to inorganic substance;GO:0098869//cellular oxidant detoxification;GO:0015698//inorganic anion transport;GO:0044710//single-organism metabolic process;GO:0055114//oxidation-reduction process	K13447//respiratory burst oxidase [EC:1.6.3.- 1.11.1.-]	gi|30686753|ref|NP_194239.2|//riboflavin synthase-like superfamily protein [Arabidopsis thaliana];gi|334186908|ref|NP_001190833.1|//riboflavin synthase-like superfamily protein [Arabidopsis thaliana]
AT2G18870	720	0.01	0.01	0	0.102410222332973	*	GO:0043231//intracellular membrane-bounded organelle	NA	NA	NA	gi|30680490|ref|NP_179477.2|//vernalization5/VIN3-like protein [Arabidopsis thaliana]
AT1G56250	1276	0.106666666666667	0.13	0.285402218862248	0.117534678960047	*	GO:0043231//intracellular membrane-bounded organelle	GO:0005488//binding	NA	NA	gi|15223490|ref|NP_176021.1|//F-box protein PP2-B14 [Arabidopsis thaliana]
AT3G16830	3909	19.4933333333333	15.8133333333333	-0.301839301406434	0.542300024919013	*	GO:0044424//intracellular part	GO:0031072//heat shock protein binding	GO:0003006//developmental process involved in reproduction;GO:0007010//cytoskeleton organization;GO:0006402//mRNA catabolic process	K13111//WD40 repeat-containing protein SMU1;K14963//COMPASS component SWD3	gi|7939576|dbj|BAA95777.1|//unnamed protein product [Arabidopsis thaliana]
AT4G13720	924	9.93666666666667	15.5133333333333	0.64267483541418	0.716262424896863	*	NA	GO:0016818//hydrolase activity, acting on acid anhydrides, in phosphorus-containing anhydrides	NA	K01519//inosine triphosphate pyrophosphatase [EC:3.6.1.19]	gi|18414065|ref|NP_567410.1|//Inosine triphosphate pyrophosphatase [Arabidopsis thaliana]
AT5G04950	1399	17.6866666666667	46.4066666666667	1.39166989938799	0.881606999473932	Up	NA	GO:0016765//transferase activity, transferring alkyl or aryl (other than methyl) groups	GO:0018130//heterocycle biosynthetic process;GO:0034614//cellular response to reactive oxygen species;GO:0010232//vascular transport;GO:0048229//gametophyte development;GO:0010039//response to iron ion;GO:0009723//response to ethylene;GO:0000904//cell morphogenesis involved in differentiation	K05953//nicotianamine synthase [EC:2.5.1.43]	gi|15238376|ref|NP_196114.1|//nicotianamine synthase 1 [Arabidopsis thaliana]
AT5G20470	1814	0.0233333333333333	0.0233333333333333	0	0.102410222332973	*	GO:0005911//cell-cell junction;GO:0015629//actin cytoskeleton	GO:1901363//heterocyclic compound binding;GO:0097159//organic cyclic compound binding;GO:0017111//nucleoside-triphosphatase activity;GO:0036094//small molecule binding	GO:0051640//organelle localization;GO:0006928//movement of cell or subcellular component;GO:0040007//growth;GO:0048438//floral whorl development;GO:0000904//cell morphogenesis involved in differentiation	K10357//myosin V	gi|15241358|ref|NP_197547.1|//putative myosin [Arabidopsis thaliana]
AT3G03305	2493	14.8133333333333	10.67	-0.473336139843511	0.636923055624775	*	NA	GO:0003723//RNA binding;GO:0016891//endoribonuclease activity, producing 5'-phosphomonoesters;GO:0032550//purine ribonucleoside binding;GO:0042623//ATPase activity, coupled	GO:0010467//gene expression	K11592//endoribonuclease Dicer [EC:3.1.26.-]	gi|18396508|ref|NP_566200.1|//calcineurin-like metallo-phosphoesterase-like protein [Arabidopsis thaliana]
AT5G50110	1088	0.91	2.83333333333333	1.63856189010521	0.649140294044356	*	GO:0044424//intracellular part;GO:0005737//cytoplasm	GO:0008173//RNA methyltransferase activity;GO:0008649//rRNA methyltransferase activity	GO:0000154//rRNA modification;GO:0031167//rRNA methylation	K03501//16S rRNA (guanine527-N7)-methyltransferase [EC:2.1.1.170]	gi|240256423|ref|NP_568720.4|//S-adenosyl-L-methionine-dependent methyltransferases superfamily protein [Arabidopsis thaliana]
AT5G66670	1660	0.123333333333333	0.28	1.18286405714981	0.213992025915774	*	GO:0043231//intracellular membrane-bounded organelle	NA	NA	K00654//serine palmitoyltransferase [EC:2.3.1.50]	gi|15240049|ref|NP_201468.1|//uncharacterized protein [Arabidopsis thaliana]
AT2G26900	1906	25.9766666666667	190.123333333333	2.87164738026215	0.94276933300108	Up	GO:0031224//intrinsic component of membrane	GO:0005343//organic acid:sodium symporter activity	GO:0006820//anion transport;GO:0030001//metal ion transport	K03453//bile acid:Na+ symporter, BASS family	gi|20269901|gb|AAM18095.1|AF498303_1//putative sodium-dependent bile acid symporter [Arabidopsis thaliana]
AT2G38310	1439	58.26	75.57	0.375307921315049	0.673990087770302	*	NA	GO:0005488//binding	GO:0009755//hormone-mediated signaling pathway	K14496//abscisic acid receptor PYR/PYL family	gi|18404709|ref|NP_565887.1|//abscisic acid receptor PYL4 [Arabidopsis thaliana]
AT5G23000	1399	0.186666666666667	0.376666666666667	1.01282404035758	0.227489824736274	*	GO:0043231//intracellular membrane-bounded organelle	GO:0001071//nucleic acid binding transcription factor activity;GO:0003676//nucleic acid binding	GO:0006351//transcription, DNA-templated	K09422//myb proto-oncogene protein, plant	gi|15237193|ref|NP_197691.1|//transcription factor RAX1 [Arabidopsis thaliana]
AT1G66852	333	0.12	0.01	-3.58496250072116	0.213874352797851	*	GO:0016020//membrane	GO:0003824//catalytic activity	NA	K19891//glucan endo-1,3-beta-glucosidase 1/2/3 [EC:3.2.1.39]	gi|186493574|ref|NP_001117561.1|//carbohydrate-binding X8 domain-containing protein [Arabidopsis thaliana]
AT1G69810	1593	11.6533333333333	4.56666666666667	-1.35152929165271	0.817253647866656	Down	GO:0043231//intracellular membrane-bounded organelle	GO:0003677//DNA binding;GO:0001071//nucleic acid binding transcription factor activity	GO:0006820//anion transport;GO:0006351//transcription, DNA-templated	K10268//F-box and leucine-rich repeat protein 2/20;K18834//WRKY transcription factor 1	gi|18409374|ref|NP_564976.1|//WRKY DNA-binding protein 36 [Arabidopsis thaliana]
AT1G72450	1608	11.3666666666667	8.01666666666667	-0.503734845254131	0.622393886535426	*	GO:0043231//intracellular membrane-bounded organelle	GO:0005488//binding	GO:0006972//hyperosmotic response;GO:0010243//response to organonitrogen compound;GO:0009692//ethylene metabolic process;GO:0006950//response to stress;GO:0051707//response to other organism;GO:0009755//hormone-mediated signaling pathway;GO:0009694//jasmonic acid metabolic process	K13464//jasmonate ZIM domain-containing protein	gi|18410088|ref|NP_565043.1|//jasmonate-zim-domain protein 6 [Arabidopsis thaliana]
AT4G27340	2246	1.66	6.48333333333333	1.96555250780547	0.804724921781986	Up	GO:0005759//mitochondrial matrix;GO:0044424//intracellular part;GO:0005634//nucleus	GO:0003824//catalytic activity;GO:0052906//tRNA (guanine(37)-N(1))-methyltransferase activity	GO:0030488//tRNA methylation	K15429//tRNA (guanine37-N1)-methyltransferase [EC:2.1.1.228]	gi|42567181|ref|NP_194464.3|//Met-10+ like family protein [Arabidopsis thaliana]
AT5G03560	1290	4.63666666666667	8.84333333333333	0.931502255686457	0.729331062934352	*	NA	GO:0015205//nucleobase transmembrane transporter activity	GO:0071702//organic substance transport	K17964//leucine-rich PPR motif-containing protein, mitochondrial;K03457//nucleobase:cation symporter-1, NCS1 family;K19373//DnaJ homolog subfamily C member 28	gi|7378643|emb|CAB83319.1|//putative protein [Arabidopsis thaliana];gi|238481201|ref|NP_001154694.1|//pentatricopeptide repeat-containing protein [Arabidopsis thaliana];gi|18414270|ref|NP_568123.1|//pentatricopeptide repeat-containing protein [Arabidopsis thaliana]
AT1G76280	3020	2.26666666666667	4.81333333333333	1.08646409074947	0.675727496746684	*	GO:0009536//plastid;GO:0005739//mitochondrion;GO:0009507//chloroplast	NA	NA	K17710//pentatricopeptide repeat domain-containing protein 1	gi|240254375|ref|NP_001031285.4|//pentatricopeptide repeat-containing protein [Arabidopsis thaliana];gi|42563256|ref|NP_177755.3|//pentatricopeptide repeat-containing protein [Arabidopsis thaliana];gi|334183937|ref|NP_001185409.1|//pentatricopeptide repeat-containing protein [Arabidopsis thaliana]
AT3G03272	781	0.266666666666667	0.393333333333333	0.560714954474479	0.183459312788991	*	NA	NA	NA	NA	gi|145331746|ref|NP_001078100.1|//ECA1 gametogenesis related protein [Arabidopsis thaliana]
AT3G28960	1443	0.43	0.566666666666667	0.398163680714448	0.182794805770136	*	GO:0031224//intrinsic component of membrane;GO:0031090//organelle membrane	GO:0046943//carboxylic acid transmembrane transporter activity	NA	K15015//solute carrier family 32 (vesicular inhibitory amino acid transporter)	gi|7939546|dbj|BAA95749.1|//unnamed protein product [Arabidopsis thaliana];gi|42565277|ref|NP_189538.2|//transmembrane amino acid transporter family protein [Arabidopsis thaliana]
AT1G65630	1761	0.01	0.01	0	0.102410222332973	*	NA	GO:0004175//endopeptidase activity	GO:0019538//protein metabolic process	K08669//HtrA serine peptidase 2 [EC:3.4.21.108];K11338//RuvB-like protein 2 [EC:3.6.4.12]	gi|18408327|ref|NP_564856.1|//putativeDegP protease 3 [Arabidopsis thaliana]
AT3G10210	1187	10.73	14.9666666666667	0.480102868150831	0.642730570091647	*	GO:0044424//intracellular part	NA	NA	K18470//Rho GTPase-activating protein 1	gi|18398797|ref|NP_566369.1|//SEC14 cytosolic factor family protein / phosphoglyceride transfer family protein [Arabidopsis thaliana]
AT4G27830	2369	4.08666666666667	14.0633333333333	1.78294210852857	0.860453526040369	Up	GO:0005576//extracellular region;GO:0042579//microbody;GO:0005777//peroxisome;GO:0005773//vacuole	GO:0008422//beta-glucosidase activity;GO:0043167//ion binding;GO:0016798//hydrolase activity, acting on glycosyl bonds	GO:1901657//glycosyl compound metabolic process;GO:0046283//anthocyanin-containing compound metabolic process;GO:0044238//primary metabolic process;GO:0009812//flavonoid metabolic process;GO:0005975//carbohydrate metabolic process;GO:0009608//response to symbiont	K01188//beta-glucosidase [EC:3.2.1.21]	gi|18417073|ref|NP_567787.1|//beta glucosidase 10 [Arabidopsis thaliana]
AT1G71390	2453	0.01	0.01	0	0.102410222332973	*	NA	NA	GO:0006605//protein targeting;GO:0010243//response to organonitrogen compound;GO:0009626//plant-type hypersensitive response;GO:0048437//floral organ development;GO:0006984//ER-nucleus signaling pathway;GO:0009627//systemic acquired resistance;GO:0009755//hormone-mediated signaling pathway;GO:0009886//post-embryonic morphogenesis	K19613//leucine-rich repeat protein SHOC2	gi|15217465|ref|NP_177295.1|//receptor like protein 11 [Arabidopsis thaliana]
AT5G46260	4166	0.0566666666666667	0.0133333333333333	-2.08746284125034	0.134943378464435	*	GO:0044424//intracellular part;GO:0005911//cell-cell junction	GO:0016462//pyrophosphatase activity;GO:0032550//purine ribonucleoside binding	GO:0007154//cell communication;GO:0006950//response to stress	K19613//leucine-rich repeat protein SHOC2	gi|15237409|ref|NP_199438.1|//TIR-NBS-LRR class disease resistance protein [Arabidopsis thaliana]
AT2G32710	1607	10.8466666666667	11.59	0.0956288160551004	0.252014286900905	*	GO:0043231//intracellular membrane-bounded organelle	GO:0005515//protein binding;GO:0016538//cyclin-dependent protein serine/threonine kinase regulator activity	GO:0010374//stomatal complex development;GO:0006261//DNA-dependent DNA replication;GO:0006402//mRNA catabolic process;GO:0000079//regulation of cyclin-dependent protein serine/threonine kinase activity	NA	gi|30685413|ref|NP_850196.1|//cyclin-dependent kinase inhibitor 4 [Arabidopsis thaliana];gi|18403054|ref|NP_565750.1|//cyclin-dependent kinase inhibitor 4 [Arabidopsis thaliana]
AT5G27680	3492	1.14	1.9	0.736965594166206	0.406948251515907	*	GO:0043231//intracellular membrane-bounded organelle;GO:0005634//nucleus;GO:0005694//chromosome;GO:0005737//cytoplasm	GO:0003677//DNA binding;GO:0005524//ATP binding;GO:0009378//four-way junction helicase activity;GO:0043140//ATP-dependent 3'-5' DNA helicase activity;GO:0003678//DNA helicase activity;GO:0042623//ATPase activity, coupled;GO:0032550//purine ribonucleoside binding	GO:0006260//DNA replication;GO:0000724//double-strand break repair via homologous recombination;GO:0007049//cell cycle;GO:0032508//DNA duplex unwinding	K10900//werner syndrome ATP-dependent helicase [EC:3.6.4.12]	gi|18421145|ref|NP_568499.1|//RECQ helicase SIM [Arabidopsis thaliana]
AT4G19380	2376	72.89	56.5666666666667	-0.365768741376456	0.666161364454412	*	NA	GO:0000166//nucleotide binding;GO:0016899//oxidoreductase activity, acting on the CH-OH group of donors, oxygen as acceptor	GO:0044710//single-organism metabolic process	K17756//long-chain-alcohol oxidase [EC:1.1.3.20]	gi|42566953|ref|NP_193673.2|//Long-chain-alcohol oxidase FAO4A [Arabidopsis thaliana]
AT5G61960	3536	71.5066666666667	46.84	-0.610336676801229	0.779480577013595	*	GO:0043231//intracellular membrane-bounded organelle;GO:0005634//nucleus	GO:0003723//RNA binding;GO:0005515//protein binding;GO:0000166//nucleotide binding;GO:0036094//small molecule binding;GO:0003676//nucleic acid binding	GO:0048507//meristem development;GO:0007126//meiotic nuclear division;GO:0009888//tissue development;GO:0045836//positive regulation of meiotic nuclear division	K13190//RNA-binding protein 15;K17579//protein phosphatase 1 regulatory subunit 42	gi|18424532|ref|NP_568946.1|//MEI2-like protein 1 [Arabidopsis thaliana]
AT3G09680	661	0.366666666666667	0.936666666666667	1.35306660669627	0.387809064983249	*	GO:0031981//nuclear lumen;GO:0015935//small ribosomal subunit	GO:0005198//structural molecule activity	GO:0010467//gene expression	K02973//small subunit ribosomal protein S23e	gi|18398604|ref|NP_566351.1|//40S ribosomal protein S23-1 [Arabidopsis thaliana]
AT4G29180	3108	0.0566666666666667	0.0233333333333333	-1.28010791919274	0.124574300191046	*	GO:0016020//membrane	GO:0004672//protein kinase activity;GO:0032550//purine ribonucleoside binding	GO:0006464//cellular protein modification process;GO:0048764//trichoblast maturation	K04733//interleukin-1 receptor-associated kinase 4 [EC:2.7.11.1];K16224//senescence-induced receptor-like serine/threonine-protein kinase	gi|334187009|ref|NP_001190865.1|//protein root hair specific 16 [Arabidopsis thaliana];gi|42567241|ref|NP_194647.2|//protein root hair specific 16 [Arabidopsis thaliana]
AT1G15210	4849	95.53	6.16333333333333	-3.95417114058932	0.963791289420495	Down	NA	GO:0017111//nucleoside-triphosphatase activity;GO:0032550//purine ribonucleoside binding	GO:0009154//purine ribonucleotide catabolic process	K05681//ATP-binding cassette, subfamily G (WHITE), member 2	gi|15218084|ref|NP_172973.1|//ABC transporter G family member 35 [Arabidopsis thaliana]
AT3G63470	1872	41.0733333333333	4.42666666666667	-3.21390938896776	0.940678904670931	Down	NA	GO:0004180//carboxypeptidase activity	GO:0019538//protein metabolic process	K16297//serine carboxypeptidase-like clade II [EC:3.4.16.-]	gi|15229439|ref|NP_191906.1|//serine carboxypeptidase-like 40 [Arabidopsis thaliana]
AT1G15250	626	6.81	10.3066666666667	0.59785111519162	0.655300827864994	*	GO:0015934//large ribosomal subunit	GO:0003723//RNA binding;GO:0043169//cation binding;GO:0005198//structural molecule activity	GO:0022613//ribonucleoprotein complex biogenesis;GO:0010467//gene expression;GO:0009451//RNA modification	K02922//large subunit ribosomal protein L37e	gi|15218094|ref|NP_172977.1|//60S ribosomal protein L37-1 [Arabidopsis thaliana]
AT2G16970	1454	1.92	0.716666666666667	-1.42173215185285	0.539787357753966	*	GO:0031224//intrinsic component of membrane;GO:0016021//integral component of membrane	GO:0042895//antibiotic transporter activity;GO:0008493//tetracycline transporter activity	GO:0055085//transmembrane transport;GO:0003006//developmental process involved in reproduction;GO:0045491//xylan metabolic process;GO:0009793//embryo development ending in seed dormancy	NA	gi|240254465|ref|NP_179289.4|//tetracycline transporter-like protein 1 [Arabidopsis thaliana];gi|3757529|gb|AAC64231.1|//putative tetracycline transporter protein [Arabidopsis thaliana]
AT1G79700	1319	46.7266666666667	12.2	-1.93736497576177	0.906546778525348	Down	GO:0005634//nucleus	GO:0000981//RNA polymerase II transcription factor activity, sequence-specific DNA binding;GO:0000976//transcription regulatory region sequence-specific DNA binding	GO:1904278//positive regulation of wax biosynthetic process;GO:1901959//positive regulation of cutin biosynthetic process;GO:0045723//positive regulation of fatty acid biosynthetic process;GO:0006355//regulation of transcription, DNA-templated;GO:0007275//multicellular organism development;GO:0006351//transcription, DNA-templated	K09285//AP2-like factor, ANT lineage	gi|26449695|dbj|BAC41971.1|//unknown protein [Arabidopsis thaliana];gi|145327747|ref|NP_001077849.1|//AP2-like ethylene-responsive transcription factor WRI4 [Arabidopsis thaliana];gi|42563360|ref|NP_178088.2|//AP2-like ethylene-responsive transcription factor WRI4 [Arabidopsis thaliana]
AT2G46620	2081	14.05	6.57666666666667	-1.09514167510589	0.806808428164022	Down	GO:0016020//membrane	GO:0017111//nucleoside-triphosphatase activity;GO:0032550//purine ribonucleoside binding	GO:0009692//ethylene metabolic process	K08900//mitochondrial chaperone BCS1	gi|30690453|ref|NP_182185.2|//P-loop containing nucleoside triphosphate hydrolases superfamily protein [Arabidopsis thaliana]
AT2G43750	1497	37.49	80.4533333333333	1.10164637013746	0.869777390148683	Up	GO:0009532//plastid stroma;GO:0009526//plastid envelope;GO:0005576//extracellular region	GO:0043168//anion binding;GO:0046914//transition metal ion binding;GO:0016835//carbon-oxygen lyase activity;GO:0032550//purine ribonucleoside binding	GO:0033554//cellular response to stress;GO:0003006//developmental process involved in reproduction;GO:0000097//sulfur amino acid biosynthetic process;GO:0048869//cellular developmental process;GO:0006779//porphyrin-containing compound biosynthetic process;GO:0006732//coenzyme metabolic process;GO:0006544//glycine metabolic process;GO:0019758//glycosinolate biosynthetic process;GO:0006633//fatty acid biosynthetic process;GO:0010038//response to metal ion;GO:0009814//defense response, incompatible interaction;GO:0006090//pyruvate metabolic process;GO:0009683//indoleacetic acid metabolic process;GO:0006351//transcription, DNA-templated;GO:0006753//nucleoside phosphate metabolic process;GO:0006563//L-serine metabolic process;GO:0009887//organ morphogenesis;GO:0006568//tryptophan metabolic process;GO:0009694//jasmonic acid metabolic process	K01738//cysteine synthase A [EC:2.5.1.47]	gi|15224351|ref|NP_181903.1|//O-acetylserine (thiol) lyase (OAS-TL) isoform oasB [Arabidopsis thaliana]
AT3G46920	3633	1.65666666666667	2.38666666666667	0.52671373570197	0.377156186837223	*	GO:0043231//intracellular membrane-bounded organelle	GO:0004672//protein kinase activity;GO:0032550//purine ribonucleoside binding	GO:0006464//cellular protein modification process;GO:0009642//response to light intensity;GO:0006796//phosphate-containing compound metabolic process;GO:0000302//response to reactive oxygen species	K14510//serine/threonine-protein kinase CTR1 [EC:2.7.11.1];K04422//mitogen-activated protein kinase kinase kinase 13 [EC:2.7.11.25]	gi|15232679|ref|NP_190276.1|//octicosapeptide/Phox/Bem1p domain-containing protein kinase [Arabidopsis thaliana]
AT2G24490	1482	4.59666666666667	8.12666666666667	0.822075669106232	0.693863000802946	*	GO:0043231//intracellular membrane-bounded organelle;GO:0005634//nucleus;GO:0022625//cytosolic large ribosomal subunit;GO:0030687//preribosome, large subunit precursor	GO:0097159//organic cyclic compound binding;GO:0046914//transition metal ion binding;GO:0008270//zinc ion binding;GO:0003700//transcription factor activity, sequence-specific DNA binding;GO:0003676//nucleic acid binding	GO:0006305//DNA alkylation;GO:0000725//recombinational repair;GO:0016458//gene silencing;GO:0006260//DNA replication;GO:0006355//regulation of transcription, DNA-templated;GO:0034968//histone lysine methylation;GO:0009908//flower development;GO:0048229//gametophyte development;GO:0000086//G2/M transition of mitotic cell cycle;GO:0042273//ribosomal large subunit biogenesis	K10739//replication factor A2;K14816//pre-60S factor REI1	gi|18400560|ref|NP_565571.1|//replicon protein A2 [Arabidopsis thaliana];gi|15224153|ref|NP_180026.1|//zinc finger domain protein REI1-LIKE 2 [Arabidopsis thaliana]
AT1G73360	3506	0.59	2.24666666666667	1.92899923109886	0.62528033889858	*	GO:0043231//intracellular membrane-bounded organelle	GO:0003677//DNA binding;GO:0001071//nucleic acid binding transcription factor activity	GO:0006351//transcription, DNA-templated;GO:0000904//cell morphogenesis involved in differentiation	K09338//homeobox-leucine zipper protein	gi|15219456|ref|NP_177479.1|//homeobox-leucine zipper protein HDG11 [Arabidopsis thaliana]
AT3G57080	1427	2.36333333333333	7.65666666666667	1.69589332413841	0.809058061300773	Up	GO:0055029//nuclear DNA-directed RNA polymerase complex	GO:0034062//RNA polymerase activity;GO:0003676//nucleic acid binding	GO:0010467//gene expression	K03013//DNA-directed RNA polymerases I, II, and III subunit RPABC1	gi|15230206|ref|NP_191267.1|//DNA-directed RNA polymerase V subunit 5A [Arabidopsis thaliana]
AT2G15080	3634	0.0266666666666667	1.14	5.4178525148859	0.601891076224493	*	NA	GO:0016772//transferase activity, transferring phosphorus-containing groups	GO:0006605//protein targeting;GO:0009626//plant-type hypersensitive response;GO:0042743//hydrogen peroxide metabolic process;GO:0006470//protein dephosphorylation;GO:0009627//systemic acquired resistance;GO:0006351//transcription, DNA-templated;GO:0009755//hormone-mediated signaling pathway	K19613//leucine-rich repeat protein SHOC2	gi|15226053|ref|NP_179112.1|//receptor like protein 19 [Arabidopsis thaliana]
AT1G10225	535	0.0733333333333333	0.01	-2.87446911791614	0.1618143810394	*	GO:0043231//intracellular membrane-bounded organelle	NA	NA	NA	gi|15218452|ref|NP_172493.1|//uncharacterized protein [Arabidopsis thaliana]
AT1G16360	1338	1.22	0.21	-2.53841991478413	0.530165849876789	*	GO:0016020//membrane;GO:0009534//chloroplast thylakoid	NA	GO:0009664//plant-type cell wall organization;GO:0046942//carboxylic acid transport;GO:0000904//cell morphogenesis involved in differentiation	NA	gi|42562089|ref|NP_173086.2|//ligand-effect modulator 3 family protein / CDC50 family protein [Arabidopsis thaliana]
AT1G26670	1219	59.99	54.3766666666667	-0.141734315799332	0.396350748954786	*	GO:0016020//membrane;GO:0005768//endosome	GO:0005515//protein binding	GO:0048193//Golgi vesicle transport;GO:0032989//cellular component morphogenesis;GO:0010876//lipid localization;GO:0006625//protein targeting to peroxisome;GO:0040007//growth;GO:0030001//metal ion transport	K08493//vesicle transport through interaction with t-SNAREs 1	gi|6690276|gb|AAF24062.1|AF114751_1//v-SNARE AtVTI1b [Arabidopsis thaliana]
AT4G31660	1173	0.01	0.0366666666666667	1.87446911791614	0.125785641110834	*	GO:0043231//intracellular membrane-bounded organelle	GO:0001071//nucleic acid binding transcription factor activity;GO:0003676//nucleic acid binding	GO:0006351//transcription, DNA-templated	NA	gi|30689110|ref|NP_194894.2|//AP2/B3-like transcriptional factor family protein [Arabidopsis thaliana]
AT1G52200	1421	5.50666666666667	6.00666666666667	0.125385324394093	0.242025915773735	*	GO:0016020//membrane;GO:0005886//plasma membrane	NA	GO:0009683//indoleacetic acid metabolic process;GO:0006950//response to stress;GO:0006873//cellular ion homeostasis;GO:0030001//metal ion transport;GO:0006979//response to oxidative stress;GO:0010035//response to inorganic substance;GO:0006568//tryptophan metabolic process;GO:0046942//carboxylic acid transport;GO:0015698//inorganic anion transport	K14006//protein transport protein SEC23;K17362//acyl-coenzyme A thioesterase 13 [EC:3.1.2.-]	gi|18403892|ref|NP_564602.1|//PLAC8 family protein [Arabidopsis thaliana]
AT1G57800	2107	0.0233333333333333	0.0233333333333333	0	0.102410222332973	*	GO:0043231//intracellular membrane-bounded organelle;GO:0044427//chromosomal part	GO:0005515//protein binding;GO:0000166//nucleotide binding;GO:0019787//ubiquitin-like protein transferase activity;GO:0046914//transition metal ion binding;GO:0003690//double-stranded DNA binding	GO:0032776//DNA methylation on cytosine;GO:0006997//nucleus organization;GO:0000725//recombinational repair;GO:0006260//DNA replication;GO:0032446//protein modification by small protein conjugation;GO:0006468//protein phosphorylation;GO:0031055//chromatin remodeling at centromere;GO:0034968//histone lysine methylation;GO:0048285//organelle fission;GO:0031937//positive regulation of chromatin silencing;GO:0048229//gametophyte development	K10638//E3 ubiquitin-protein ligase UHRF1 [EC:2.3.2.27]	gi|42562797|ref|NP_176091.2|//E3 ubiquitin-protein ligase ORTHRUS 3 [Arabidopsis thaliana]
AT1G69460	1107	72.3266666666667	72.8133333333333	0.00967499266783551	0.132901403771077	*	GO:0031224//intrinsic component of membrane;GO:0043231//intracellular membrane-bounded organelle	GO:0008565//protein transporter activity	GO:0015031//protein transport	K20352//p24 family protein delta-1	gi|22330523|ref|NP_177105.2|//emp24/gp25L/p24 family/GOLD domain-containing protein [Arabidopsis thaliana]
AT4G23200	2334	0.01	0.01	0	0.102410222332973	*	GO:0043231//intracellular membrane-bounded organelle	GO:0004672//protein kinase activity;GO:0032550//purine ribonucleoside binding	GO:0009814//defense response, incompatible interaction;GO:0006464//cellular protein modification process;GO:0009696//salicylic acid metabolic process	K04733//interleukin-1 receptor-associated kinase 4 [EC:2.7.11.1];K04730//interleukin-1 receptor-associated kinase 1 [EC:2.7.11.1]	gi|15236421|ref|NP_194051.1|//putative cysteine-rich receptor-like protein kinase 12 [Arabidopsis thaliana]
AT1G04310	2516	14.89	3.95333333333333	-1.91320224475725	0.868386078577955	Down	GO:0043231//intracellular membrane-bounded organelle	GO:0060089//molecular transducer activity;GO:0072328//alkene binding;GO:0004673//protein histidine kinase activity	GO:0009873//ethylene-activated signaling pathway	K14509//ethylene receptor [EC:2.7.13.-]	gi|15219702|ref|NP_171927.1|//ethylene response sensor 2 [Arabidopsis thaliana]
AT1G08080	924	0.01	0.01	0	0.102410222332973	*	GO:0016020//membrane;GO:0009536//plastid	GO:0016836//hydro-lyase activity;GO:0005515//protein binding;GO:0019829//cation-transporting ATPase activity;GO:0046914//transition metal ion binding;GO:0032550//purine ribonucleoside binding	GO:0048229//gametophyte development;GO:0072503//cellular divalent inorganic cation homeostasis;GO:0006816//calcium ion transport;GO:0009152//purine ribonucleotide biosynthetic process;GO:0051707//response to other organism	K01674//carbonic anhydrase [EC:4.2.1.1]	gi|15223122|ref|NP_172287.1|//alpha carbonic anhydrase 7 [Arabidopsis thaliana]
AT2G37678	978	23.01	20.5866666666667	-0.160550731677166	0.388674308497383	*	GO:0044451//nucleoplasm part;GO:0009536//plastid	GO:0003824//catalytic activity	GO:0006351//transcription, DNA-templated;GO:0034504//protein localization to nucleus;GO:0009639//response to red or far red light	NA	gi|30794093|gb|AAP40489.1|//unknown protein [Arabidopsis thaliana]
AT3G56070	1091	9.86666666666667	26.0133333333333	1.39861660209271	0.865513470111028	Up	GO:0043231//intracellular membrane-bounded organelle;GO:0044444//cytoplasmic part	GO:0008144//drug binding;GO:0016859//cis-trans isomerase activity	GO:0042254//ribosome biogenesis;GO:0007154//cell communication;GO:0018208//peptidyl-proline modification;GO:0009451//RNA modification;GO:0010038//response to metal ion	K01802//peptidylprolyl isomerase [EC:5.2.1.8]	gi|15228814|ref|NP_191166.1|//rotamase cyclophilin 2 [Arabidopsis thaliana]
AT5G15420	605	0.806666666666667	0.69	-0.225376279775269	0.165919096270454	*	GO:0043231//intracellular membrane-bounded organelle	NA	NA	NA	gi|15242293|ref|NP_197046.1|//uncharacterized protein [Arabidopsis thaliana]
AT1G05430	1176	17.6066666666667	20.9633333333333	0.25174633408371	0.497722679070798	*	NA	NA	NA	NA	gi|18390524|ref|NP_563739.1|//uncharacterized protein [Arabidopsis thaliana]
AT1G71890	1863	0.07	0.0433333333333333	-0.691877704637668	0.123812885898607	*	GO:0043231//intracellular membrane-bounded organelle;GO:0005911//cell-cell junction;GO:0016021//integral component of membrane	GO:0015154//disaccharide transmembrane transporter activity;GO:0005351//sugar:proton symporter activity	GO:0009856//pollination;GO:0044763//single-organism cellular process;GO:0009791//post-embryonic development;GO:0015833//peptide transport;GO:0051707//response to other organism;GO:0015766//disaccharide transport	K15378//solute carrier family 45, member 1/2/4	gi|15217602|ref|NP_177334.1|//sucrose transport protein SUC5 [Arabidopsis thaliana]
AT1G75550	784	8.69666666666667	7.19333333333333	-0.273802079329435	0.424356951020295	*	NA	NA	NA	NA	gi|15222291|ref|NP_177687.1|//glycine-rich protein [Arabidopsis thaliana]
AT3G02780	1694	53.8	42.25	-0.348654831387077	0.643069745549187	*	GO:0005829//cytosol;GO:0009536//plastid;GO:0005739//mitochondrion;GO:0009507//chloroplast	GO:0016787//hydrolase activity;GO:0004452//isopentenyl-diphosphate delta-isomerase activity;GO:0016863//intramolecular oxidoreductase activity, transposing C=C bonds	GO:0008299//isoprenoid biosynthetic process;GO:0006720//isoprenoid metabolic process;GO:0006007//glucose catabolic process;GO:0006779//porphyrin-containing compound biosynthetic process;GO:0009908//flower development;GO:0009791//post-embryonic development;GO:0045333//cellular respiration;GO:0010038//response to metal ion;GO:0015995//chlorophyll biosynthetic process	K01823//isopentenyl-diphosphate Delta-isomerase [EC:5.3.3.2]	gi|565483284|ref|XP_006299282.1|//hypothetical protein CARUB_v10015436mg [Capsella rubella];gi|15232981|ref|NP_186927.1|//Isopentenyl-diphosphate Delta-isomerase II [Arabidopsis thaliana]
AT4G29810	1566	46.6	28.19	-0.725146476971221	0.79877204640474	*	GO:0016020//membrane;GO:0044424//intracellular part	GO:0004712//protein serine/threonine/tyrosine kinase activity;GO:0032550//purine ribonucleoside binding	GO:0003006//developmental process involved in reproduction;GO:0006970//response to osmotic stress;GO:0009791//post-embryonic development;GO:0006470//protein dephosphorylation;GO:0031347//regulation of defense response;GO:0006984//ER-nucleus signaling pathway;GO:0010038//response to metal ion;GO:0009755//hormone-mediated signaling pathway;GO:0042044//fluid transport;GO:0006605//protein targeting;GO:0010243//response to organonitrogen compound;GO:0006007//glucose catabolic process;GO:0042743//hydrogen peroxide metabolic process;GO:0009409//response to cold;GO:0009627//systemic acquired resistance;GO:0006351//transcription, DNA-templated;GO:0009696//salicylic acid metabolic process;GO:0006996//organelle organization;GO:0009626//plant-type hypersensitive response	K04368//mitogen-activated protein kinase kinase 1 [EC:2.7.12.2]	gi|79325585|ref|NP_001031751.1|//mitogen-activated protein kinase kinase 2 [Arabidopsis thaliana];gi|15233715|ref|NP_194710.1|//mitogen-activated protein kinase kinase 2 [Arabidopsis thaliana]
AT4G26560	759	0.27	0.01	-4.75488750216347	0.323884874158983	*	GO:0031090//organelle membrane;GO:0000325//plant-type vacuole	GO:0046872//metal ion binding	GO:0055065//metal ion homeostasis;GO:0009593//detection of chemical stimulus;GO:0019932//second-messenger-mediated signaling	K06268//serine/threonine-protein phosphatase 2B regulatory subunit	gi|15236775|ref|NP_194386.1|//calcineurin B-like protein 7 [Arabidopsis thaliana]
AT1G80870	2500	5.62333333333333	10.5833333333333	0.912296618259325	0.746165240745355	*	GO:0016020//membrane	GO:0004672//protein kinase activity;GO:0032550//purine ribonucleoside binding	GO:0006464//cellular protein modification process;GO:0006796//phosphate-containing compound metabolic process	K04733//interleukin-1 receptor-associated kinase 4 [EC:2.7.11.1];K04730//interleukin-1 receptor-associated kinase 1 [EC:2.7.11.1]	gi|15220862|ref|NP_178202.1|//putative receptor-like protein kinase [Arabidopsis thaliana]
AT4G23670	1121	861.753333333333	3839.50333333333	2.1555728211207	0.927208793642883	Up	GO:0043231//intracellular membrane-bounded organelle;GO:0005773//vacuole	GO:0005507//copper ion binding;GO:0046914//transition metal ion binding	GO:0006970//response to osmotic stress;GO:0009746//response to hexose;GO:0000097//sulfur amino acid biosynthetic process;GO:0042742//defense response to bacterium;GO:0046686//response to cadmium ion;GO:0006952//defense response;GO:0009651//response to salt stress;GO:0010038//response to metal ion;GO:0042044//fluid transport;GO:0009607//response to biotic stimulus	NA	gi|15236568|ref|NP_194099.1|//polyketide cyclase/dehydrase and lipid transport superfamily protein [Arabidopsis thaliana];gi|15236566|ref|NP_194098.1|//polyketide cyclase/dehydrase and lipid transport superfamily protein [Arabidopsis thaliana];gi|674229020|gb|KFK22805.1|//hypothetical protein AALP_AAs59458U000100 [Arabis alpina]
AT2G46225	1304	38.0333333333333	32.8233333333333	-0.212542628377002	0.487270537420051	*	GO:0043234//protein complex	GO:0005488//binding	GO:0007015//actin filament organization;GO:0000904//cell morphogenesis involved in differentiation	K01369//legumain [EC:3.4.22.34]	gi|186508557|ref|NP_001118534.1|//protein ABIL1 [Arabidopsis thaliana];gi|334184933|ref|NP_001189756.1|//protein ABIL1 [Arabidopsis thaliana];gi|18407012|ref|NP_566067.1|//protein ABIL1 [Arabidopsis thaliana]
AT5G18730	2407	0.133333333333333	0.256666666666667	0.944858445807539	0.184213805133317	*	GO:0043231//intracellular membrane-bounded organelle	NA	NA	NA	gi|186524021|ref|NP_197374.2|//uncharacterized protein [Arabidopsis thaliana]
AT5G67570	3417	5.55333333333333	10.0666666666667	0.858160148846894	0.729919428523964	*	GO:0009536//plastid;GO:0009507//chloroplast	GO:0005488//binding	GO:0009657//plastid organization;GO:0003006//developmental process involved in reproduction;GO:0006351//transcription, DNA-templated;GO:0009658//chloroplast organization;GO:0009793//embryo development ending in seed dormancy	K07955//ADP-ribosylation factor-like protein 8;K17710//pentatricopeptide repeat domain-containing protein 1	gi|334188692|ref|NP_201558.3|//pentatricopeptide repeat-containing protein delayed greening 1 [Arabidopsis thaliana]
AT1G75310	4754	11.7366666666667	7.27	-0.690995457222381	0.703145333222582	*	GO:0009536//plastid;GO:0031982//vesicle;GO:0009507//chloroplast	GO:0005515//protein binding	GO:0006457//protein folding;GO:0006898//receptor-mediated endocytosis	K12472//epidermal growth factor receptor substrate 15;K20478//golgin subfamily B member 1	gi|15221008|ref|NP_177666.1|//auxin-like 1 protein [Arabidopsis thaliana]
AT1G02010	2342	3.08333333333333	4.22666666666667	0.455029474735733	0.441710274939779	*	NA	GO:0022892//substrate-specific transporter activity	GO:0015031//protein transport;GO:0006887//exocytosis	K15292//syntaxin-binding protein 1	gi|334182226|ref|NP_001184888.1|//protein transporter sec1a [Arabidopsis thaliana];gi|145334974|ref|NP_563643.4|//protein transporter sec1a [Arabidopsis thaliana]
AT1G47900	3633	7.55	20.4233333333333	1.43566980104373	0.858127751474375	Up	GO:0016020//membrane;GO:0044424//intracellular part	NA	NA	K10352//myosin heavy chain;K20283//golgin subfamily A member 4	gi|334183123|ref|NP_001185167.1|//uncharacterized protein [Arabidopsis thaliana];gi|15221012|ref|NP_175226.1|//uncharacterized protein [Arabidopsis thaliana]
AT4G02725	2696	18.4033333333333	19.4633333333333	0.0807917100005431	0.251633579754686	*	GO:0009536//plastid	NA	NA	K08815//tau tubulin kinase [EC:2.7.11.26];K11654//SWI/SNF-related matrix-associated actin-dependent regulator of chromatin subfamily A member 5 [EC:3.6.4.-]	gi|22328253|ref|NP_192181.2|//uncharacterized protein [Arabidopsis thaliana];gi|42572813|ref|NP_974503.1|//uncharacterized protein [Arabidopsis thaliana]
AT5G57625	935	2.86333333333333	0.0433333333333333	-6.04607460299737	0.799983387324529	*	NA	NA	GO:0010053//root epidermal cell differentiation	K20412//peptidase inhibitor 16	gi|22327916|ref|NP_680450.1|//CAP (Cysteine-rich secretory proteins, Antigen 5, and Pathogenesis-related 1 protein) superfamily protein [Arabidopsis thaliana]
AT1G14315	912	0.08	0.01	-3	0.172993327242019	*	GO:0043231//intracellular membrane-bounded organelle	NA	GO:0010243//response to organonitrogen compound	NA	gi|116830221|gb|ABK28068.1|//unknown [Arabidopsis thaliana];gi|238478478|ref|NP_001154336.1|//F-box domain-containing protein [Arabidopsis thaliana]
AT5G66440	1258	9.71	5.89333333333333	-0.720387426748917	0.689287593100202	*	GO:0043231//intracellular membrane-bounded organelle	NA	NA	NA	gi|15239971|ref|NP_201445.1|//uncharacterized protein [Arabidopsis thaliana]
AT3G52460	1366	17.9666666666667	9.15666666666667	-0.972428362564012	0.79958191433397	*	GO:0043231//intracellular membrane-bounded organelle	NA	NA	NA	gi|15231224|ref|NP_190814.1|//hydroxyproline-rich glycoprotein family protein [Arabidopsis thaliana]
AT4G35440	3067	1.36	12.5066666666667	3.20101877054388	0.903065038624471	Up	GO:0031224//intrinsic component of membrane;GO:0009535//chloroplast thylakoid membrane;GO:0016021//integral component of membrane;GO:0009534//chloroplast thylakoid	GO:0005254//chloride channel activity;GO:0005247//voltage-gated chloride channel activity	GO:0044763//single-organism cellular process;GO:0006821//chloride transport;GO:0015698//inorganic anion transport;GO:1903959//regulation of anion transmembrane transport;GO:0009886//post-embryonic morphogenesis	K05012//chloride channel 3/4/5;K13082//bifunctional dihydroflavonol 4-reductase/flavanone 4-reductase [EC:1.1.1.219 1.1.1.234]	gi|334187188|ref|NP_001190924.1|//chloride channel protein CLC-e [Arabidopsis thaliana];gi|18418749|ref|NP_567985.1|//chloride channel protein CLC-e [Arabidopsis thaliana]
AT4G26240	1288	10.79	14.4666666666667	0.423037677122668	0.605649694049893	*	GO:0043231//intracellular membrane-bounded organelle	NA	NA	NA	gi|18416709|ref|NP_567740.1|//uncharacterized protein [Arabidopsis thaliana]
AT3G55380	1345	16.3833333333333	17.9933333333333	0.135233560238909	0.34079519339923	*	GO:0043231//intracellular membrane-bounded organelle	GO:0019787//ubiquitin-like protein transferase activity	GO:0019941//modification-dependent protein catabolic process	K10575//ubiquitin-conjugating enzyme E2 G1 [EC:2.3.2.23]	gi|18410268|ref|NP_567020.1|//ubiquitin-conjugating enzyme E2 14 [Arabidopsis thaliana];gi|334185997|ref|NP_001190096.1|//ubiquitin-conjugating enzyme E2 14 [Arabidopsis thaliana]
AT1G26760	1792	0.436666666666667	2.13333333333333	2.28850509334991	0.638369742780408	*	NA	NA	NA	K11426//SET and MYND domain-containing protein	gi|9295736|gb|AAF87042.1|AC006535_20//T24P13.14 [Arabidopsis thaliana]
AT1G05250	1492	2.18	0.133333333333333	-4.03121873061072	0.716497771132708	*	NA	GO:0016209//antioxidant activity;GO:0043169//cation binding;GO:0046906//tetrapyrrole binding;GO:0003824//catalytic activity	GO:0006950//response to stress;GO:0044710//single-organism metabolic process	K00430//peroxidase [EC:1.11.1.7]	gi|18390498|ref|NP_563732.1|//peroxidase 1 [Arabidopsis thaliana]
AT1G67260	1080	0.01	0.01	0	0.102410222332973	*	NA	GO:0001071//nucleic acid binding transcription factor activity;GO:0003676//nucleic acid binding	GO:0009791//post-embryonic development	NA	gi|145326668|ref|NP_001077781.1|//transcription factor TCP1 [Arabidopsis thaliana];gi|238478990|ref|NP_001154454.1|//transcription factor TCP1 [Arabidopsis thaliana]
AT4G10925	1207	5.86666666666667	7.12	0.279336218162895	0.40459478915746	*	GO:0043231//intracellular membrane-bounded organelle	NA	GO:0009648//photoperiodism;GO:0009062//fatty acid catabolic process;GO:0006625//protein targeting to peroxisome	NA	gi|18413398|ref|NP_567369.1|//Nuclear transport factor 2 (NTF2) family protein [Arabidopsis thaliana]
AT5G51680	1455	35.0533333333333	43.26	0.303482024065089	0.592989450951076	*	GO:0043231//intracellular membrane-bounded organelle;GO:0030312//external encapsulating structure	NA	NA	NA	gi|42568470|ref|NP_199981.2|//hydroxyproline-rich glycoprotein family protein [Arabidopsis thaliana]
AT1G24575	732	0.326666666666667	1.03	1.65675318378917	0.437806296204004	*	NA	NA	NA	NA	gi|18395514|ref|NP_564220.1|//uncharacterized protein [Arabidopsis thaliana]
AT1G12790	1527	1.43333333333333	2.57666666666667	0.846131754335387	0.493624885787856	*	GO:0005829//cytosol;GO:0005794//Golgi apparatus;GO:0009536//plastid;GO:0005886//plasma membrane	GO:0003978//UDP-glucose 4-epimerase activity;GO:0046983//protein dimerization activity	GO:0046369//galactose biosynthetic process	K01784//UDP-glucose 4-epimerase [EC:5.1.3.2]	gi|18391434|ref|NP_563913.1|//protein PTD [Arabidopsis thaliana];gi|15222072|ref|NP_172738.1|//bifunctional UDP-glucose 4-epimerase and UDP-xylose 4-epimerase 1 [Arabidopsis thaliana]
AT4G34640	1892	84.4	42.66	-0.984359033253976	0.851655729988648	*	GO:0043231//intracellular membrane-bounded organelle;GO:0031224//intrinsic component of membrane;GO:0031090//organelle membrane;GO:0016021//integral component of membrane;GO:0005789//endoplasmic reticulum membrane;GO:0005886//plasma membrane	GO:0004310//farnesyl-diphosphate farnesyltransferase activity;GO:0004311//farnesyltranstransferase activity	GO:0006595//polyamine metabolic process;GO:0016126//sterol biosynthetic process;GO:0016129//phytosteroid biosynthetic process;GO:0006725//cellular aromatic compound metabolic process;GO:0006575//cellular modified amino acid metabolic process;GO:0006637//acyl-CoA metabolic process	K00801//farnesyl-diphosphate farnesyltransferase [EC:2.5.1.21]	gi|15236168|ref|NP_195190.1|//Squalene synthase 1 [Arabidopsis thaliana];gi|674915648|emb|CDY17472.1|//BnaC03g65910D [Brassica napus]
AT2G37260	1856	3.05333333333333	6.32666666666667	1.05106048892417	0.712635324085611	*	GO:0043231//intracellular membrane-bounded organelle;GO:0005634//nucleus	GO:0003677//DNA binding;GO:0043565//sequence-specific DNA binding;GO:0003700//transcription factor activity, sequence-specific DNA binding;GO:0001071//nucleic acid binding transcription factor activity	GO:0010214//seed coat development;GO:0003006//developmental process involved in reproduction;GO:0001708//cell fate specification;GO:0006355//regulation of transcription, DNA-templated;GO:0006351//transcription, DNA-templated;GO:0009957//epidermal cell fate specification	K18835//WRKY transcription factor 2;K13424//WRKY transcription factor 33	gi|186506099|ref|NP_181263.2|//WRKY transcription factor 44 [Arabidopsis thaliana];gi|21541739|gb|AAM61951.1|AF516172_1//transcription factor WRKY44 [Arabidopsis thaliana]
AT4G03340	2100	6.82333333333333	6.29333333333333	-0.116652337661569	0.241839023174682	*	NA	GO:0008194//UDP-glycosyltransferase activity	GO:0044723//single-organism carbohydrate metabolic process	K00771//protein xylosyltransferase [EC:2.4.2.26]	gi|15236287|ref|NP_192243.1|//core-2/I-branching beta-1,6-N-acetylglucosaminyltransferase family protein [Arabidopsis thaliana]
AT3G27970	1360	0.08	0.01	-3	0.172993327242019	*	GO:0043231//intracellular membrane-bounded organelle	GO:0097159//organic cyclic compound binding;GO:0046914//transition metal ion binding;GO:0004518//nuclease activity	NA	K18327//RNA exonuclease 4 [EC:3.1.-.-]	gi|79422951|ref|NP_189436.2|//exonuclease-like protein [Arabidopsis thaliana]
AT5G54610	1669	0.0466666666666667	0.01	-2.22239242133645	0.134943378464435	*	NA	NA	GO:0006605//protein targeting;GO:0014070//response to organic cyclic compound;GO:0009626//plant-type hypersensitive response;GO:0042743//hydrogen peroxide metabolic process;GO:0031347//regulation of defense response;GO:0009627//systemic acquired resistance;GO:0009755//hormone-mediated signaling pathway;GO:0009696//salicylic acid metabolic process	K15502//serine/threonine-protein phosphatase 6 regulatory ankyrin repeat subunit A;K06694//26S proteasome non-ATPase regulatory subunit 10	gi|30696489|ref|NP_200272.2|//ankyrin-repeat transmembrane protein BDA1 [Arabidopsis thaliana]
AT4G13550	2794	3.03333333333333	7.93333333333333	1.38702312310925	0.785115042777639	*	GO:0005576//extracellular region;GO:0009536//plastid;GO:0009507//chloroplast	GO:0016298//lipase activity;GO:0004806//triglyceride lipase activity	GO:0044238//primary metabolic process;GO:0006629//lipid metabolic process	K16818//phospholipase A1 [EC:3.1.1.32];K14304//nuclear pore complex protein Nup85	gi|727517717|ref|XP_010435249.1|//PREDICTED: uncharacterized protein LOC104719103 isoform X1 [Camelina sativa];gi|565441165|ref|XP_006283081.1|//hypothetical protein CARUB_v10004094mg [Capsella rubella]
AT1G04850	1692	86.0866666666667	82	-0.0701658967246375	0.267000304565717	*	GO:0044444//cytoplasmic part;GO:0009507//chloroplast	GO:0046914//transition metal ion binding;GO:0008270//zinc ion binding	GO:0006605//protein targeting;GO:0006464//cellular protein modification process	K14011//UBX domain-containing protein 6;K11844//ubiquitin carboxyl-terminal hydrolase 16/45 [EC:3.4.19.12];K03452//magnesium/proton exchanger;K17285//selenium-binding protein 1;K11000//callose synthase [EC:2.4.1.-]	gi|15220333|ref|NP_171976.1|//pentatricopeptide repeat-containing protein [Arabidopsis thaliana];gi|18390444|ref|NP_563718.1|//ubiquitin-associated (UBA)/TS-N domain-containing protein [Arabidopsis thaliana]
AT5G20560	1156	0.0366666666666667	0.173333333333333	2.24100809950379	0.209575823019631	*	NA	GO:0008422//beta-glucosidase activity;GO:0043167//ion binding	GO:0044238//primary metabolic process	K19892//glucan endo-1,3-beta-glucosidase 4 [EC:3.2.1.39];K19893//glucan endo-1,3-beta-glucosidase 5/6 [EC:3.2.1.39];K19891//glucan endo-1,3-beta-glucosidase 1/2/3 [EC:3.2.1.39]	gi|15241384|ref|NP_197556.1|//glycosyl hydrolase superfamily protein [Arabidopsis thaliana]
AT3G17420	2063	142.053333333333	127.523333333333	-0.155671439740534	0.443779937425589	*	GO:0016020//membrane;GO:0005911//cell-cell junction	GO:0004672//protein kinase activity;GO:0032550//purine ribonucleoside binding	GO:0006464//cellular protein modification process;GO:0006511//ubiquitin-dependent protein catabolic process;GO:0035966//response to topologically incorrect protein;GO:0009725//response to hormone;GO:0048588//developmental cell growth;GO:0043623//cellular protein complex assembly	K04733//interleukin-1 receptor-associated kinase 4 [EC:2.7.11.1];K04730//interleukin-1 receptor-associated kinase 1 [EC:2.7.11.1]	gi|22331140|ref|NP_188368.2|//glyoxysomal protein kinase 1 [Arabidopsis thaliana]
AT1G31760	1434	0.636666666666667	1.37666666666667	1.1125691433837	0.429624553534347	*	GO:0043231//intracellular membrane-bounded organelle	NA	NA	K15223//upstream activation factor subunit UAF30	gi|18398106|ref|NP_564382.1|//SWIB/MDM2 domain-containing protein [Arabidopsis thaliana]
AT3G08780	1366	14.8733333333333	12.5766666666667	-0.241978413434031	0.455921034415926	*	GO:0043231//intracellular membrane-bounded organelle	NA	NA	NA	gi|22330921|ref|NP_187490.2|//uncharacterized protein [Arabidopsis thaliana];gi|79313163|ref|NP_001030661.1|//uncharacterized protein [Arabidopsis thaliana]
AT5G65470	2166	112.156666666667	49.62	-1.17652173738022	0.878762078799457	Down	NA	GO:0016740//transferase activity	NA	K13506//glycerol-3-phosphate O-acyltransferase 3/4 [EC:2.3.1.15]	gi|22328073|ref|NP_201350.2|//O-fucosyltransferase family protein [Arabidopsis thaliana]
AT1G33250	2419	14.1366666666667	10.9266666666667	-0.371588628496976	0.567620511116649	*	NA	GO:0016740//transferase activity	NA	K03509//DNA polymerase eta [EC:2.7.7.7]	gi|15217473|ref|NP_174595.1|//uncharacterized protein [Arabidopsis thaliana]
AT1G74000	1340	3.64666666666667	2.09	-0.803075389990518	0.551623889027328	*	GO:0005618//cell wall;GO:0031090//organelle membrane;GO:0005911//cell-cell junction;GO:0009536//plastid	GO:0046527//glucosyltransferase activity;GO:0030247//polysaccharide binding;GO:0016843//amine-lyase activity	GO:0009247//glycolipid biosynthetic process;GO:0005982//starch metabolic process;GO:0006950//response to stress;GO:0032958//inositol phosphate biosynthetic process;GO:0007568//aging;GO:0010035//response to inorganic substance;GO:0009725//response to hormone;GO:0009059//macromolecule biosynthetic process;GO:0046942//carboxylic acid transport;GO:0015698//inorganic anion transport	K01757//strictosidine synthase [EC:4.3.3.2]	gi|79379629|ref|NP_177540.3|//strictosidine synthase 3 [Arabidopsis thaliana]
AT3G55660	2157	1.51333333333333	6.08666666666667	2.00792256269331	0.802059971758452	Up	GO:0043231//intracellular membrane-bounded organelle	GO:0005088//Ras guanyl-nucleotide exchange factor activity	NA	K10418//dynein light chain LC8-type	gi|15228166|ref|NP_191125.1|//ROP (rho of plants) guanine nucleotide exchange factor 6 [Arabidopsis thaliana]
AT3G48480	1349	0.243333333333333	0.463333333333333	0.92911651384349	0.236183791566298	*	NA	GO:0070011//peptidase activity, acting on L-amino acid peptides	GO:0019538//protein metabolic process	K16287//ubiquitin-like-specific protease 1C/D [EC:3.4.22.68];K08596//sentrin-specific protease 7 [EC:3.4.22.68]	gi|240255544|ref|NP_190417.4|//cysteine-type peptidase [Arabidopsis thaliana]
AT3G02740	1771	23.8366666666667	29.2433333333333	0.294925265244311	0.563861893291248	*	GO:0031224//intrinsic component of membrane;GO:0005911//cell-cell junction	GO:0004175//endopeptidase activity	GO:0019538//protein metabolic process	K00924	gi|15232960|ref|NP_186923.1|//aspartyl protease family protein [Arabidopsis thaliana]
AT5G66420	2679	49.95	58.4033333333333	0.225566034344999	0.527701636348534	*	NA	NA	NA	NA	gi|79332734|ref|NP_001032163.1|//uncharacterized protein [Arabidopsis thaliana]
AT1G53903	876	1.71	2.97	0.796466605914868	0.509669961513968	*	GO:0043231//intracellular membrane-bounded organelle	NA	NA	NA	gi|18404687|ref|NP_564644.1|//uncharacterized protein [Arabidopsis thaliana]
AT1G55580	1980	0.573333333333333	0.363333333333333	-0.658080429925172	0.225676274330648	*	GO:0043231//intracellular membrane-bounded organelle	NA	GO:0006351//transcription, DNA-templated;GO:0001763//morphogenesis of a branching structure	K14494//DELLA protein	gi|15222748|ref|NP_175954.1|//GRAS family transcription factor [Arabidopsis thaliana]
AT1G19715	3834	1.76333333333333	15.1033333333333	3.09848986339936	0.908831021402664	Up	GO:0005634//nucleus;GO:0009507//chloroplast	GO:0008270//zinc ion binding	NA	K03695//ATP-dependent Clp protease ATP-binding subunit ClpB;K17285//selenium-binding protein 1;K17710//pentatricopeptide repeat domain-containing protein 1	gi|30686506|ref|NP_173402.2|//pentatricopeptide repeat-containing protein [Arabidopsis thaliana];gi|30686497|ref|NP_849691.1|//Mannose-binding lectin superfamily protein [Arabidopsis thaliana];gi|334182701|ref|NP_001185041.1|//Mannose-binding lectin superfamily protein [Arabidopsis thaliana]
AT3G63400	2095	14.0666666666667	22.94	0.705584893142434	0.763054794141263	*	GO:0005829//cytosol;GO:0044444//cytoplasmic part	GO:0003755//peptidyl-prolyl cis-trans isomerase activity;GO:0016859//cis-trans isomerase activity;GO:0005488//binding	GO:0006457//protein folding;GO:0006997//nucleus organization;GO:0003006//developmental process involved in reproduction;GO:0000377//RNA splicing, via transesterification reactions with bulged adenosine as nucleophile;GO:0044267//cellular protein metabolic process;GO:0000413//protein peptidyl-prolyl isomerization;GO:0018208//peptidyl-proline modification;GO:0008380//RNA splicing	K09566//peptidyl-prolyl isomerase G (cyclophilin G) [EC:5.2.1.8]	gi|30695789|ref|NP_850740.1|//cyclophilin-like peptidyl-prolyl cis-trans isomerase family protein [Arabidopsis thaliana];gi|15229425|ref|NP_191899.1|//cyclophilin-like peptidyl-prolyl cis-trans isomerase family protein [Arabidopsis thaliana]
BGI_novel_G000004	2154	3.39666666666667	2.98333333333333	-0.187194464014195	0.245244621646316	*	GO:0005794//Golgi apparatus;GO:0016021//integral component of membrane	GO:0008107//galactoside 2-alpha-L-fucosyltransferase activity	GO:0042546//cell wall biogenesis;GO:0036065//fucosylation	K13681//xyloglucan fucosyltransferase [EC:2.4.1.-]	gi|20138444|sp|Q9XI81.1|FUT7_ARATH//RecName: Full=Probable fucosyltransferase 7; Short=AtFUT7
AT5G62750	896	0.0433333333333333	0.01	-2.11547721741994	0.128007586455132	*	GO:0016020//membrane	NA	GO:0009664//plant-type cell wall organization	NA	gi|28393835|gb|AAO42325.1|//unknown protein [Arabidopsis thaliana]
AT3G06130	2054	17.27	22.0766666666667	0.354254274643126	0.596069717861395	*	GO:0030312//external encapsulating structure	NA	NA	K10878//meiotic recombination protein SPO11;K07213//copper chaperone	gi|334185123|ref|NP_001189822.1|//heavy-metal-associated domain-containing protein [Arabidopsis thaliana]
AT1G69430	1660	3.17333333333333	0.73	-2.12003070370677	0.708939003793228	*	NA	NA	NA	NA	gi|15222319|ref|NP_177102.1|//uncharacterized protein [Arabidopsis thaliana]
AT5G50000	1771	99.48	49.2433333333333	-1.01447808487332	0.862744690865797	Down	GO:0016020//membrane;GO:0044424//intracellular part;GO:0005911//cell-cell junction	GO:0004713//protein tyrosine kinase activity;GO:0004672//protein kinase activity;GO:0032550//purine ribonucleoside binding	GO:0006464//cellular protein modification process;GO:0016129//phytosteroid biosynthetic process;GO:0000097//sulfur amino acid biosynthetic process;GO:0008380//RNA splicing;GO:0006796//phosphate-containing compound metabolic process;GO:0006637//acyl-CoA metabolic process	K14510//serine/threonine-protein kinase CTR1 [EC:2.7.11.1];K17535//serine/threonine-protein kinase TNNI3K [EC:2.7.11.1];K04365//B-Raf proto-oncogene serine/threonine-protein kinase [EC:2.7.11.1]	gi|15240597|ref|NP_199811.1|//protein kinase [Arabidopsis thaliana]
AT1G53340	2112	7.84666666666667	3.14666666666667	-1.3182555556766	0.777196334136279	*	GO:0043231//intracellular membrane-bounded organelle	GO:0046914//transition metal ion binding;GO:0016668//oxidoreductase activity, acting on a sulfur group of donors, NAD(P) as acceptor	GO:0006950//response to stress;GO:0044710//single-organism metabolic process	K16219//protein N-terminal methyltransferase [EC:2.1.1.244];K20393//PRA1 family protein 3	gi|15219276|ref|NP_175741.1|//cysteine/histidine-rich c1 domain-containing protein [Arabidopsis thaliana]
ATCG00160	711	0.53	0.243333333333333	-1.12305839640434	0.278144641027771	*	GO:0016020//membrane;GO:0000314//organellar small ribosomal subunit;GO:0009532//plastid stroma	GO:0016462//pyrophosphatase activity;GO:0005198//structural molecule activity;GO:0032550//purine ribonucleoside binding	GO:0006605//protein targeting;GO:0010243//response to organonitrogen compound;GO:0042743//hydrogen peroxide metabolic process;GO:0009813//flavonoid biosynthetic process;GO:0009581//detection of external stimulus;GO:0009627//systemic acquired resistance;GO:0006351//transcription, DNA-templated;GO:0009696//salicylic acid metabolic process;GO:0002682//regulation of immune system process;GO:0009626//plant-type hypersensitive response;GO:0016094//polyprenol biosynthetic process;GO:0009755//hormone-mediated signaling pathway	K02967//small subunit ribosomal protein S2	gi|7525022|ref|NP_051048.1|//ribosomal protein S2 [Arabidopsis thaliana]
AT3G05660	3191	0.0833333333333333	0.0333333333333333	-1.32192809488736	0.139560317855857	*	GO:0009536//plastid	GO:0016772//transferase activity, transferring phosphorus-containing groups	GO:0006605//protein targeting;GO:0042743//hydrogen peroxide metabolic process;GO:0009627//systemic acquired resistance;GO:0006351//transcription, DNA-templated;GO:0000302//response to reactive oxygen species;GO:0009626//plant-type hypersensitive response;GO:0006470//protein dephosphorylation;GO:0009642//response to light intensity;GO:0009755//hormone-mediated signaling pathway	K19613//leucine-rich repeat protein SHOC2	gi|79394815|ref|NP_187217.2|//receptor like protein 33 [Arabidopsis thaliana]
AT1G29890	2115	35.74	30.2633333333333	-0.239968733453343	0.520779688235457	*	NA	GO:0003824//catalytic activity	NA	NA	gi|79318876|ref|NP_001031111.1|//O-acetyltransferase Cas1p-like protein RWA4 [Arabidopsis thaliana]
AT3G24110	1004	3.13	5.39666666666667	0.785905922648791	0.621009496912811	*	GO:0016020//membrane	GO:0046872//metal ion binding	NA	K13448//calcium-binding protein CML	gi|15229581|ref|NP_189053.1|//putative calcium-binding protein CML22 [Arabidopsis thaliana]
AT2G47560	1012	0.793333333333333	1.09	0.458329062190139	0.250263034028297	*	GO:0016020//membrane;GO:0031981//nuclear lumen;GO:0015934//large ribosomal subunit;GO:0009536//plastid	GO:0046914//transition metal ion binding;GO:0019843//rRNA binding	GO:0044085//cellular component biogenesis;GO:0044260//cellular macromolecule metabolic process;GO:0009887//organ morphogenesis;GO:0003002//regionalization;GO:0006139//nucleobase-containing compound metabolic process;GO:1901576//organic substance biosynthetic process;GO:0044249//cellular biosynthetic process	K19038//E3 ubiquitin-protein ligase ATL41 [EC:2.3.2.27];K19041//E3 ubiquitin-protein ligase RNF38/44 [EC:2.3.2.27]	gi|15226628|ref|NP_182278.1|//RING-H2 finger protein ATL64 [Arabidopsis thaliana]
AT1G56540	3600	4.13333333333333	1.84333333333333	-1.16498873503953	0.660402303624332	*	GO:0043231//intracellular membrane-bounded organelle	GO:0016462//pyrophosphatase activity;GO:0032550//purine ribonucleoside binding	GO:0050832//defense response to fungus;GO:0007154//cell communication	K03283//heat shock 70kDa protein 1/8;K19613//leucine-rich repeat protein SHOC2	gi|15223555|ref|NP_176047.1|//TIR-NBS-LRR class disease resistance protein [Arabidopsis thaliana]
AT1G80290	1663	9.43666666666667	5.90666666666667	-0.675933145350729	0.672211147105241	*	GO:0005576//extracellular region;GO:0016021//integral component of membrane;GO:0005789//endoplasmic reticulum membrane	GO:0016757//transferase activity, transferring glycosyl groups	GO:0015012//heparan sulfate proteoglycan biosynthetic process;GO:0006024//glycosaminoglycan biosynthetic process	K02367//glucuronyl/N-acetylglucosaminyl transferase EXT2 [EC:2.4.1.224 2.4.1.225];K02370//alpha-1,4-N-acetylglucosaminyltransferase EXTL3 [EC:2.4.1.223 2.4.1.224]	gi|145327757|ref|NP_001077854.1|//glycosyltransferase family protein 64 [Arabidopsis thaliana]
AT4G28600	2931	20.9633333333333	18.03	-0.217468738097305	0.461790846415815	*	GO:0016020//membrane	GO:0005515//protein binding	NA	K09667//protein O-GlcNAc transferase [EC:2.4.1.255];K12178//COP9 signalosome complex subunit 4;K14442//ATP-dependent RNA helicase DHX36 [EC:3.6.4.13]	gi|22329002|ref|NP_194589.2|//no pollen germination related 2 protein [Arabidopsis thaliana]
AT2G06050	1387	8.16333333333333	17.0433333333333	1.06197725212297	0.815363956031786	Up	GO:0042579//microbody	GO:0016628//oxidoreductase activity, acting on the CH-CH group of donors, NAD or NADP as acceptor;GO:0032553//ribonucleotide binding	GO:0006972//hyperosmotic response;GO:0009683//indoleacetic acid metabolic process;GO:0006568//tryptophan metabolic process;GO:0051707//response to other organism;GO:0009755//hormone-mediated signaling pathway;GO:0009694//jasmonic acid metabolic process;GO:0000302//response to reactive oxygen species	K05894//12-oxophytodienoic acid reductase [EC:1.3.1.42]	gi|15225045|ref|NP_178662.1|//12-oxophytodienoate reductase 3 [Arabidopsis thaliana]
AT2G37390	1204	0.173333333333333	0.523333333333333	1.59418103075053	0.314484868621425	*	NA	GO:0043169//cation binding	GO:0006812//cation transport	K14292//trimethylguanosine synthase [EC:2.1.1.-];K07213//copper chaperone	gi|334184776|ref|NP_001189699.1|//chloroplast-targeted copper chaperone protein [Arabidopsis thaliana];gi|30687119|ref|NP_181275.2|//chloroplast-targeted copper chaperone protein [Arabidopsis thaliana]
AT3G20920	1337	32.1233333333333	27.6433333333333	-0.216690012759987	0.490274662901127	*	GO:0031224//intrinsic component of membrane	GO:0022892//substrate-specific transporter activity	GO:0045184//establishment of protein localization	K12275//translocation protein SEC62	gi|79313309|ref|NP_001030734.1|//translocation protein-related [Arabidopsis thaliana];gi|18402801|ref|NP_566671.1|//translocation protein-related [Arabidopsis thaliana]
AT3G05545	2138	34.5666666666667	33.2866666666667	-0.0544370823704955	0.212752997203533	*	GO:0043231//intracellular membrane-bounded organelle	GO:0019787//ubiquitin-like protein transferase activity	NA	NA	gi|30679533|ref|NP_850517.1|//RING/U-box domain-containing protein [Arabidopsis thaliana]
AT3G09190	1489	0.22	0.463333333333333	1.07454695336505	0.253987042113132	*	NA	GO:0005488//binding	GO:0009648//photoperiodism	K04730//interleukin-1 receptor-associated kinase 1 [EC:2.7.11.1]	gi|238479700|ref|NP_001154599.1|//putative lectin [Arabidopsis thaliana]
AT3G54830	1808	8.59	1.15666666666667	-2.89268496928136	0.869015975856245	Down	GO:0043231//intracellular membrane-bounded organelle;GO:0005634//nucleus;GO:0031090//organelle membrane;GO:0016021//integral component of membrane	GO:0005275//amine transmembrane transporter activity;GO:0046943//carboxylic acid transmembrane transporter activity;GO:0015171//amino acid transmembrane transporter activity	GO:0006865//amino acid transport;GO:0046942//carboxylic acid transport	K15015//solute carrier family 32 (vesicular inhibitory amino acid transporter)	gi|727468239|ref|XP_010516025.1|//PREDICTED: vacuolar amino acid transporter 1-like [Camelina sativa];gi|42565940|ref|NP_191043.2|//transmembrane amino acid transporter family protein [Arabidopsis thaliana]
AT5G26220	1137	1.51666666666667	0.96	-0.659797733643746	0.349316111526428	*	GO:0044424//intracellular part	NA	GO:0010038//response to metal ion	K07232//cation transport protein ChaC	gi|15239626|ref|NP_197994.1|//ChaC-like family protein [Arabidopsis thaliana]
AT1G48650	4303	4.52666666666667	16.5466666666667	1.87001963588562	0.872823047318437	Up	GO:0044464//cell part	GO:0003723//RNA binding;GO:0032550//purine ribonucleoside binding;GO:0042623//ATPase activity, coupled	NA	K14442//ATP-dependent RNA helicase DHX36 [EC:3.6.4.13]	gi|238478799|ref|NP_001154411.1|//DEA(D/H)-box RNA helicase family protein [Arabidopsis thaliana]
AT4G27400	1306	0.0333333333333333	0.01	-1.73696559416621	0.119548965860952	*	NA	NA	NA	NA	gi|15234120|ref|NP_194470.1|//late embryogenesis abundant protein-like protein [Arabidopsis thaliana]
AT5G15730	1793	15.5533333333333	12.2566666666667	-0.343657130780903	0.556109311404602	*	NA	GO:0004672//protein kinase activity;GO:0032550//purine ribonucleoside binding	GO:0006464//cellular protein modification process	K04730//interleukin-1 receptor-associated kinase 1 [EC:2.7.11.1];K10737//DNA helicase MCM8 [EC:3.6.4.12]	gi|18417765|ref|NP_568320.1|//probable leucine-rich repeat receptor-like serine/threonine-protein kinase [Arabidopsis thaliana];gi|145334483|ref|NP_001078591.1|//probable leucine-rich repeat receptor-like serine/threonine-protein kinase [Arabidopsis thaliana]
AT1G07030	1493	10.28	12.1066666666667	0.235961437375881	0.431659606279591	*	GO:0031224//intrinsic component of membrane;GO:0019866//organelle inner membrane	NA	GO:0044763//single-organism cellular process;GO:0006812//cation transport	K15113//solute carrier family 25 (mitochondrial iron transporter), member 28/37	gi|15222270|ref|NP_172184.1|//mitochondrial substrate carrier family protein [Arabidopsis thaliana]
AT1G22670	1288	0.0833333333333333	0.0833333333333333	-1.60171325190746e-16	0.102410222332973	*	NA	GO:0016787//hydrolase activity;GO:0046914//transition metal ion binding	NA	K15692//E3 ubiquitin-protein ligase RNF13 [EC:2.3.2.27]	gi|15219930|ref|NP_173681.1|//Protease-associated (PA) RING/U-box zinc finger family protein [Arabidopsis thaliana]
AT4G27260	2357	189.503333333333	67.1933333333333	-1.4958332188859	0.89919566962926	Down	NA	GO:0016881//acid-amino acid ligase activity	GO:0014070//response to organic cyclic compound;GO:0009700//indole phytoalexin biosynthetic process;GO:0009725//response to hormone;GO:0051173//positive regulation of nitrogen compound metabolic process;GO:0048878//chemical homeostasis	K14487//auxin responsive GH3 gene family	gi|15237038|ref|NP_194456.1|//indole-3-acetic acid-amido synthetase GH3.5 [Arabidopsis thaliana]
AT5G61930	2059	1.71333333333333	2.97333333333333	0.795275350726427	0.509669961513968	*	NA	GO:0003676//nucleic acid binding	NA	K00700//1,4-alpha-glucan branching enzyme [EC:2.4.1.18]	gi|79544352|ref|NP_568945.2|//accumulation of photosystem one 3 [Arabidopsis thaliana]
AT1G69860	1668	0.01	0.0266666666666667	1.41503749927884	0.11835146883739	*	GO:0016020//membrane	NA	GO:0015851//nucleobase transport;GO:0015833//peptide transport	K14638//solute carrier family 15 (peptide/histidine transporter), member 3/4	gi|15222484|ref|NP_177144.1|//putative peptide/nitrate transporter [Arabidopsis thaliana]
AT1G10120	2262	4.54	3.97333333333333	-0.19234246754991	0.276338012570258	*	GO:0043231//intracellular membrane-bounded organelle	GO:0005515//protein binding;GO:0001071//nucleic acid binding transcription factor activity	GO:0006351//transcription, DNA-templated	K16189//phytochrome-interacting factor 4;K11253//histone H3;K12126//phytochrome-interacting factor 3	gi|79340401|ref|NP_172483.4|//transcription factor bHLH74 [Arabidopsis thaliana]
AT1G43650	1385	5.75333333333333	5.88666666666667	0.0330528784695111	0.140003322535094	*	NA	NA	NA	K07874//Ras-related protein Rab-1A;K01623//fructose-bisphosphate aldolase, class I [EC:4.1.2.13]	gi|30693682|ref|NP_175030.2|//nodulin MtN21 /EamA-like transporter protein [Arabidopsis thaliana]
AT2G38390	1387	3.45	1.14333333333333	-1.59335028621388	0.683570063958801	*	GO:0005618//cell wall	GO:0016209//antioxidant activity;GO:0043169//cation binding;GO:0003824//catalytic activity;GO:0046906//tetrapyrrole binding	GO:0006970//response to osmotic stress;GO:0010038//response to metal ion;GO:0044710//single-organism metabolic process	K00430//peroxidase [EC:1.11.1.7]	gi|15224497|ref|NP_181373.1|//peroxidase 23 [Arabidopsis thaliana]
AT5G08760	471	1.91	1.37	-0.479396745075222	0.324881634687266	*	NA	NA	NA	NA	gi|145334335|ref|NP_001078549.1|//uncharacterized protein [Arabidopsis thaliana]
AT1G09960	2217	6.52	7.93666666666667	0.2836612503181	0.421657391256195	*	GO:0043231//intracellular membrane-bounded organelle;GO:0016021//integral component of membrane	GO:0015154//disaccharide transmembrane transporter activity;GO:0005351//sugar:proton symporter activity	GO:0044763//single-organism cellular process;GO:0015766//disaccharide transport	K15378//solute carrier family 45, member 1/2/4	gi|15218362|ref|NP_172467.1|//sucrose transporter 4 [Arabidopsis thaliana]
AT3G26470	1620	4.52333333333333	2.41333333333333	-0.906359118335649	0.619998892488302	*	GO:0043231//intracellular membrane-bounded organelle	GO:0032550//purine ribonucleoside binding	GO:0014070//response to organic cyclic compound;GO:0009404//toxin metabolic process;GO:0006950//response to stress;GO:0030001//metal ion transport	K14552//NET1-associated nuclear protein 1 (U3 small nucleolar RNA-associated protein 17)	gi|18404952|ref|NP_566794.1|//RPW8 domain-containing powdery mildew resistance protein [Arabidopsis thaliana]
AT4G27370	3565	1.05666666666667	2.14	1.0180904569829	0.500546833900933	*	GO:0016020//membrane;GO:0016459//myosin complex;GO:0015629//actin cytoskeleton	GO:0003779//actin binding;GO:0005524//ATP binding;GO:0003774//motor activity;GO:0017111//nucleoside-triphosphatase activity;GO:0032550//purine ribonucleoside binding	GO:0030048//actin filament-based movement;GO:0006928//movement of cell or subcellular component	K10357//myosin V	gi|334186958|ref|NP_194467.5|//myosin heavy chain-like protein [Arabidopsis thaliana]
AT2G25250	1334	49.2066666666667	26.4333333333333	-0.89649542424614	0.831623612149403	*	GO:0043231//intracellular membrane-bounded organelle	NA	NA	NA	gi|15224695|ref|NP_180097.1|//uncharacterized protein [Arabidopsis thaliana]
AT5G42110	575	21.04	11.02	-0.933010480721145	0.802945981116926	*	NA	NA	NA	NA	gi|240256388|ref|NP_199026.4|//uncharacterized protein [Arabidopsis thaliana]
AT5G23030	1572	0.146666666666667	0.01	-3.87446911791614	0.238232688207769	*	NA	NA	GO:0044767//single-organism developmental process	K17345//tetraspanin-5	gi|15237197|ref|NP_197694.1|//tetraspanin12 [Arabidopsis thaliana]
AT3G28370	1252	1.45333333333333	2.95333333333333	1.02297856377809	0.568458066838331	*	GO:0031224//intrinsic component of membrane;GO:0044424//intracellular part	GO:0015405//P-P-bond-hydrolysis-driven transmembrane transporter activity;GO:0017111//nucleoside-triphosphatase activity;GO:0032550//purine ribonucleoside binding	GO:0044763//single-organism cellular process;GO:0009154//purine ribonucleotide catabolic process;GO:0051234//establishment of localization	K05658//ATP-binding cassette, subfamily B (MDR/TAP), member 1 [EC:3.6.3.44]	gi|15232977|ref|NP_189479.1|//ABC transporter B family member 17 [Arabidopsis thaliana];gi|674947290|emb|CDX86443.1|//BnaA06g31600D [Brassica napus];gi|42565264|ref|NP_189478.2|//uncharacterized protein [Arabidopsis thaliana]
AT3G29580	921	0.08	0.01	-3	0.172993327242019	*	GO:0043231//intracellular membrane-bounded organelle	NA	GO:0007127//meiosis I;GO:0007059//chromosome segregation;GO:0051276//chromosome organization	K03260//translation initiation factor 4G;K11838//ubiquitin carboxyl-terminal hydrolase 7 [EC:3.4.19.12]	gi|15230012|ref|NP_189599.1|//phospholipase-like protein (PEARLI 4) with TRAF-like domain [Arabidopsis thaliana]
AT3G51100	1166	13.5366666666667	16.9766666666667	0.326680689973208	0.554413434116898	*	GO:0043231//intracellular membrane-bounded organelle	NA	NA	K09755//ferulate-5-hydroxylase [EC:1.14.-.-]	gi|42572627|ref|NP_974409.1|//uncharacterized protein [Arabidopsis thaliana];gi|110735879|dbj|BAE99915.1|//hypothetical protein [Arabidopsis thaliana];gi|186510905|ref|NP_001118816.1|//uncharacterized protein [Arabidopsis thaliana]
AT4G21470	1445	10.45	25.1933333333333	1.26953907557056	0.855331284436692	Up	GO:0009536//plastid	GO:0016301//kinase activity;GO:0016791//phosphatase activity;GO:0070566//adenylyltransferase activity	GO:0009247//glycolipid biosynthetic process;GO:0009267//cellular response to starvation;GO:0006771//riboflavin metabolic process;GO:0006351//transcription, DNA-templated	K00861//riboflavin kinase [EC:2.7.1.26]	gi|42567011|ref|NP_193878.2|//bifunctional riboflavin kinase/FMN hydrolase [Arabidopsis thaliana]
AT5G20250	2792	401.623333333333	170.17	-1.23886636823986	0.887982113686076	Down	GO:0005911//cell-cell junction;GO:0009536//plastid	NA	GO:0009746//response to hexose;GO:0006950//response to stress;GO:0034285//response to disaccharide;GO:0009628//response to abiotic stimulus	K06617//raffinose synthase [EC:2.4.1.82]	gi|334187792|ref|NP_001190347.1|//putative galactinol--sucrose galactosyltransferase 6 [Arabidopsis thaliana]
AT4G05220	797	6.46666666666667	4.52666666666667	-0.514573172829758	0.544535814159537	*	GO:0016020//membrane	NA	NA	NA	gi|15234663|ref|NP_192431.1|//late embryogenesis abundant hydroxyproline-rich glycoprotein [Arabidopsis thaliana]
AT2G33520	630	0.01	0.01	0	0.102410222332973	*	NA	NA	NA	NA	gi|15226123|ref|NP_180910.1|//uncharacterized protein [Arabidopsis thaliana]
AT1G53625	660	1.56666666666667	0.52	-1.59111472770275	0.519533737575103	*	NA	NA	NA	NA	gi|30695545|ref|NP_849804.1|//uncharacterized protein [Arabidopsis thaliana]
AT1G33330	1099	7.21333333333333	9.93	0.461127624422715	0.582364260597503	*	GO:0009536//plastid	GO:0008079//translation termination factor activity	GO:0006412//translation;GO:0006779//porphyrin-containing compound biosynthetic process	K02835//peptide chain release factor 1;K02836//peptide chain release factor 2	gi|30692851|ref|NP_174601.2|//Class I peptide chain release factor [Arabidopsis thaliana]
AT1G63360	3345	0.1	3.66	5.19377174339668	0.829747764210759	Up	NA	GO:0032550//purine ribonucleoside binding	GO:0006950//response to stress	K13459//disease resistance protein RPS2	gi|15221747|ref|NP_176525.1|//CC-NBS-LRR class disease resistance protein [Arabidopsis thaliana]
AT3G26840	2306	4.22333333333333	2.77333333333333	-0.606761090999717	0.514148461943129	*	NA	GO:0016746//transferase activity, transferring acyl groups	NA	K12828//splicing factor 3B subunit 1	gi|18405112|ref|NP_566801.1|//phytyl ester synthesis and diacylglycerol acyltransferase activity protein [Arabidopsis thaliana]
AT3G29010	1258	2.12666666666667	1.5	-0.503631422547833	0.350361325691503	*	GO:0044424//intracellular part	NA	GO:0036211//protein modification process	NA	gi|186510553|ref|NP_189543.2|//biotin/lipoate A/B protein ligase family protein [Arabidopsis thaliana]
AT3G10450	1603	0.586666666666667	4.80333333333333	3.03342300153745	0.816146136168563	Up	GO:0005576//extracellular region	GO:0004180//carboxypeptidase activity;GO:0004185//serine-type carboxypeptidase activity;GO:0016747//transferase activity, transferring acyl groups other than amino-acyl groups	GO:0051603//proteolysis involved in cellular protein catabolic process;GO:0019538//protein metabolic process;GO:0019748//secondary metabolic process	K16296//serine carboxypeptidase-like clade I [EC:3.4.16.-]	gi|15228300|ref|NP_187656.1|//serine carboxypeptidase-like 7 [Arabidopsis thaliana]
AT4G34800	729	12.3866666666667	4.40666666666667	-1.49102832487496	0.832218899687128	Down	GO:0043231//intracellular membrane-bounded organelle	NA	GO:0009725//response to hormone	K14488//SAUR family protein	gi|15236199|ref|NP_195206.1|//SAUR-like auxin-responsive protein [Arabidopsis thaliana]
AT4G28340	1122	0.0366666666666667	0.12	1.71049338280501	0.164631613921422	*	NA	NA	NA	NA	gi|15235274|ref|NP_194563.1|//uncharacterized protein [Arabidopsis thaliana]
AT1G63430	2709	23.9666666666667	28.8333333333333	0.266708362084789	0.541102527895451	*	GO:0031224//intrinsic component of membrane;GO:0016021//integral component of membrane;GO:0005886//plasma membrane	GO:0004674//protein serine/threonine kinase activity;GO:0005524//ATP binding;GO:0004672//protein kinase activity;GO:0032550//purine ribonucleoside binding	GO:0007169//transmembrane receptor protein tyrosine kinase signaling pathway;GO:0006464//cellular protein modification process;GO:0000097//sulfur amino acid biosynthetic process;GO:0006468//protein phosphorylation;GO:0008380//RNA splicing;GO:0007167//enzyme linked receptor protein signaling pathway	K13418//somatic embryogenesis receptor kinase 1 [EC:2.7.10.1 2.7.11.1]	gi|30696848|ref|NP_176532.2|//putative LRR receptor-like serine/threonine-protein kinase [Arabidopsis thaliana];gi|334183606|ref|NP_001185301.1|//putative LRR receptor-like serine/threonine-protein kinase [Arabidopsis thaliana]
AT3G14510	1424	0.01	0.01	0	0.102410222332973	*	GO:0009536//plastid	GO:0004659//prenyltransferase activity	GO:0006720//isoprenoid metabolic process;GO:0006743//ubiquinone metabolic process	K13789//geranylgeranyl diphosphate synthase, type II [EC:2.5.1.1 2.5.1.10 2.5.1.29]	gi|674893735|emb|CDY39121.1|//BnaA01g29350D [Brassica napus]
AT1G08460	1772	10.7666666666667	16.9933333333333	0.658397208440914	0.729241077608882	*	GO:0043231//intracellular membrane-bounded organelle	GO:0003824//catalytic activity	GO:0006476//protein deacetylation	K11407//histone deacetylase 6 [EC:3.5.1.98]	gi|18390898|ref|NP_563817.1|//histone deacetylase 8 [Arabidopsis thaliana];gi|6664310|gb|AAF22892.1|AC006932_9//T27G7.14 [Arabidopsis thaliana]
AT1G69770	3066	4.89333333333333	10.9166666666667	1.15764293846896	0.793656726749176	*	GO:0043231//intracellular membrane-bounded organelle	GO:0008757//S-adenosylmethionine-dependent methyltransferase activity;GO:0003676//nucleic acid binding	GO:0032776//DNA methylation on cytosine;GO:0006342//chromatin silencing;GO:0006260//DNA replication;GO:0006468//protein phosphorylation;GO:0034968//histone lysine methylation;GO:0009908//flower development;GO:0007049//cell cycle;GO:0009793//embryo development ending in seed dormancy	K00558//DNA (cytosine-5)-methyltransferase 1 [EC:2.1.1.37]	gi|15222449|ref|NP_177135.1|//DNA (cytosine-5)-methyltransferase CMT3 [Arabidopsis thaliana]
AT1G80720	1114	2.27	6.14666666666667	1.43711195241727	0.757856411108342	*	GO:0044429//mitochondrial part	NA	NA	K15414//complement component 1 Q subcomponent-binding protein, mitochondrial	gi|21618310|gb|AAM67360.1|//unknown [Arabidopsis thaliana]
AT1G78710	2395	0.01	0.01	0	0.102410222332973	*	GO:0005634//nucleus;GO:0005794//Golgi apparatus;GO:0005576//extracellular region	GO:0016413//O-acetyltransferase activity;GO:0003700//transcription factor activity, sequence-specific DNA binding	GO:0071554//cell wall organization or biogenesis;GO:0006355//regulation of transcription, DNA-templated;GO:0009742//brassinosteroid mediated signaling pathway	K04427//mitogen-activated protein kinase kinase kinase 7 [EC:2.7.11.25];K14503//brassinosteroid resistant 1/2	gi|238479111|ref|NP_001154476.1|//trichome birefringence-like 42 [Arabidopsis thaliana];gi|18412073|ref|NP_565187.1|//BES1/BZR1 homolog 4 [Arabidopsis thaliana];gi|15219157|ref|NP_177992.1|//trichome birefringence-like 42 [Arabidopsis thaliana]
AT3G28930	912	11.8133333333333	14.1966666666667	0.265136125995319	0.479538721377745	*	GO:0016020//membrane;GO:0009536//plastid	NA	GO:0006605//protein targeting;GO:0009683//indoleacetic acid metabolic process;GO:0010243//response to organonitrogen compound;GO:0042743//hydrogen peroxide metabolic process;GO:0006091//generation of precursor metabolites and energy;GO:0009627//systemic acquired resistance;GO:0009696//salicylic acid metabolic process;GO:0009626//plant-type hypersensitive response;GO:0006568//tryptophan metabolic process;GO:0019758//glycosinolate biosynthetic process;GO:0009755//hormone-mediated signaling pathway	NA	gi|15228532|ref|NP_189535.1|//avrRpt2-induced protein AIG2 [Arabidopsis thaliana]
AT4G03820	1706	34.6566666666667	18.5866666666667	-0.898864839981453	0.82072846581942	*	GO:0043231//intracellular membrane-bounded organelle;GO:0016020//membrane	NA	GO:0050794//regulation of cellular process;GO:0040007//growth	NA	gi|42572821|ref|NP_974507.1|//uncharacterized protein [Arabidopsis thaliana];gi|30679575|ref|NP_192291.2|//uncharacterized protein [Arabidopsis thaliana]
AT3G52950	2292	9.59666666666667	9.02333333333333	-0.0888729013484707	0.229400282415483	*	NA	NA	NA	K13436//pto-interacting protein 1 [EC:2.7.11.1]	gi|42565877|ref|NP_190863.3|//CBS / octicosapeptide/Phox/Bemp1 domain-containing protein [Arabidopsis thaliana]
AT2G26330	3985	2.58666666666667	12.2633333333333	2.24518511878585	0.870483428856217	Up	GO:0031224//intrinsic component of membrane;GO:0009536//plastid	GO:0004672//protein kinase activity;GO:0016628//oxidoreductase activity, acting on the CH-CH group of donors, NAD or NADP as acceptor;GO:0032550//purine ribonucleoside binding	GO:0050794//regulation of cellular process;GO:0006833//water transport;GO:0003006//developmental process involved in reproduction;GO:0009943//adaxial/abaxial axis specification;GO:0016049//cell growth;GO:0022603//regulation of anatomical structure morphogenesis;GO:0009718//anthocyanin-containing compound biosynthetic process;GO:0009887//organ morphogenesis;GO:0007155//cell adhesion;GO:0006464//cellular protein modification process;GO:0006952//defense response;GO:0051301//cell division;GO:0071555//cell wall organization;GO:0010073//meristem maintenance;GO:0006796//phosphate-containing compound metabolic process;GO:0009886//post-embryonic morphogenesis	K00924;K04733//interleukin-1 receptor-associated kinase 4 [EC:2.7.11.1]	gi|15225286|ref|NP_180201.1|//LRR receptor-like serine/threonine-protein kinase ERECTA [Arabidopsis thaliana]
AT1G08610	2143	0.933333333333333	3.88333333333333	2.05683122259668	0.740953013816208	*	NA	NA	NA	K17964//leucine-rich PPR motif-containing protein, mitochondrial	gi|15223266|ref|NP_172337.1|//pentatricopeptide repeat-containing protein [Arabidopsis thaliana]
AT5G08070	1328	0.01	0.0333333333333333	1.73696559416621	0.119548965860952	*	GO:0043231//intracellular membrane-bounded organelle	NA	GO:0040034//regulation of development, heterochronic;GO:0009887//organ morphogenesis;GO:0006351//transcription, DNA-templated;GO:0048869//cellular developmental process	NA	gi|15241512|ref|NP_196424.1|//transcription factor TCP17 [Arabidopsis thaliana]
AT1G17540	2819	0.01	0.0166666666666667	0.736965594166206	0.111817149818645	*	GO:0043231//intracellular membrane-bounded organelle	GO:0004672//protein kinase activity;GO:0032550//purine ribonucleoside binding	GO:0006464//cellular protein modification process;GO:0006796//phosphate-containing compound metabolic process;GO:0009607//response to biotic stimulus	K17609//nucleoredoxin [EC:1.8.1.8]	gi|79346254|ref|NP_173197.2|//protein kinase protein with adenine nucleotide alpha hydrolases-like domain [Arabidopsis thaliana]
AT2G39280	2992	10.93	13.76	0.332187069030193	0.533460697178614	*	GO:0043231//intracellular membrane-bounded organelle;GO:0005634//nucleus;GO:0044444//cytoplasmic part	NA	NA	K19951//TBC1 domain family member 9	gi|186506576|ref|NP_181460.3|//RabGAP/TBC domain-containing protein [Arabidopsis thaliana];gi|334184818|ref|NP_001189710.1|//RabGAP/TBC domain-containing protein [Arabidopsis thaliana]
AT1G27380	774	7.96666666666667	7.97666666666667	0.00180977867038811	0.104888279757455	*	GO:0016020//membrane;GO:0043231//intracellular membrane-bounded organelle	NA	GO:0045491//xylan metabolic process;GO:0000904//cell morphogenesis involved in differentiation	NA	gi|9802545|gb|AAF99747.1|AC004557_26//F17L21.16 [Arabidopsis thaliana];gi|18072917|emb|CAC83627.1|//Rop-interacting protein [Arabidopsis thaliana]
AT1G58643	1707	0.01	0.01	0	0.102410222332973	*	GO:0043231//intracellular membrane-bounded organelle	GO:0016301//kinase activity;GO:0032550//purine ribonucleoside binding	NA	K10572//inositol-pentakisphosphate 2-kinase [EC:2.7.1.158]	gi|18406322|ref|NP_564736.1|//Inositol-pentakisphosphate 2-kinase-like protein [Arabidopsis thaliana]
AT5G08450	3156	21.6733333333333	24.2666666666667	0.163054894395703	0.392744413987873	*	GO:0043231//intracellular membrane-bounded organelle	NA	GO:0070646//protein modification by small protein removal;GO:0009653//anatomical structure morphogenesis;GO:0007127//meiosis I;GO:0007059//chromosome segregation;GO:0010212//response to ionizing radiation;GO:0045491//xylan metabolic process;GO:0000723//telomere maintenance	K04460//serine/threonine-protein phosphatase 5 [EC:3.1.3.16]	gi|22326663|ref|NP_196462.2|//histone-deactylase complex 1 [Arabidopsis thaliana]
AT5G14030	1132	130.373333333333	82.8066666666667	-0.654829982555326	0.798716670819836	*	GO:0031224//intrinsic component of membrane;GO:0043231//intracellular membrane-bounded organelle;GO:0031090//organelle membrane;GO:0005911//cell-cell junction	NA	GO:0009814//defense response, incompatible interaction;GO:0033554//cellular response to stress	K13250//translocon-associated protein subunit beta	gi|9757784|dbj|BAB08282.1|//unnamed protein product [Arabidopsis thaliana];gi|18417271|ref|NP_568293.1|//translocon-associated protein subunit beta [Arabidopsis thaliana]
AT1G48953	650	0.01	0.01	0	0.102410222332973	*	GO:0009536//plastid	NA	NA	NA	gi|186489637|ref|NP_001117454.1|//uncharacterized protein [Arabidopsis thaliana]
AT2G47730	1739	208.766666666667	99.8466666666666	-1.06410520832138	0.872954564332586	Down	GO:0005634//nucleus;GO:0031090//organelle membrane;GO:0009526//plastid envelope;GO:0009579//thylakoid;GO:0005774//vacuolar membrane;GO:0009532//plastid stroma;GO:0009941//chloroplast envelope;GO:0010319//stromule;GO:0009570//chloroplast stroma	GO:0016765//transferase activity, transferring alkyl or aryl (other than methyl) groups;GO:0004364//glutathione transferase activity;GO:0072341//modified amino acid binding;GO:0043295//glutathione binding	GO:0009404//toxin metabolic process;GO:0006970//response to osmotic stress;GO:0009409//response to cold;GO:0042742//defense response to bacterium;GO:0006749//glutathione metabolic process;GO:0009407//toxin catabolic process;GO:0080167//response to karrikin;GO:0006952//defense response;GO:0009651//response to salt stress	K00799//glutathione S-transferase [EC:2.5.1.18]	gi|30690772|ref|NP_850479.1|//glutathione S-transferase phi 8 [Arabidopsis thaliana]
AT5G66080	1788	31.27	4.62	-2.75881446250898	0.922640307888252	Down	GO:0016020//membrane;GO:0043234//protein complex;GO:0009536//plastid	GO:0043169//cation binding;GO:0004721//phosphoprotein phosphatase activity	GO:0006464//cellular protein modification process	K01102//pyruvate dehydrogenase phosphatase [EC:3.1.3.43]	gi|15239244|ref|NP_201409.1|//putative protein phosphatase 2C 79 [Arabidopsis thaliana]
AT2G02310	1250	0.0333333333333333	0.01	-1.73696559416621	0.119548965860952	*	GO:0043231//intracellular membrane-bounded organelle	GO:0005488//binding	GO:0003006//developmental process involved in reproduction;GO:0006952//defense response	K17600//vacuolar protein sorting-associated protein 54	gi|15226931|ref|NP_178337.1|//putative F-box protein PP2-B6 [Arabidopsis thaliana]
AT3G50670	2141	27.07	33.7033333333333	0.316196396603584	0.597585624498159	*	GO:0043231//intracellular membrane-bounded organelle;GO:0005685//U1 snRNP;GO:0071004//U2-type prespliceosome;GO:0071011//precatalytic spliceosome;GO:0000243//commitment complex	GO:0097159//organic cyclic compound binding;GO:0003729//mRNA binding;GO:0030619//U1 snRNA binding;GO:0000166//nucleotide binding;GO:0036094//small molecule binding	GO:0016246//RNA interference;GO:0006464//cellular protein modification process;GO:0000398//mRNA splicing, via spliceosome;GO:0000377//RNA splicing, via transesterification reactions with bulged adenosine as nucleophile;GO:0035195//gene silencing by miRNA;GO:0006351//transcription, DNA-templated	K11093//U1 small nuclear ribonucleoprotein 70kDa	gi|30693345|ref|NP_850676.1|//U1 small nuclear ribonucleoprotein-70K [Arabidopsis thaliana];gi|15229825|ref|NP_190636.1|//U1 small nuclear ribonucleoprotein-70K [Arabidopsis thaliana]
AT4G11020	773	17.4333333333333	0.706666666666667	-4.6246747765711	0.948209984217958	Down	GO:0005634//nucleus	NA	NA	NA	gi|15237021|ref|NP_192840.1|//uncharacterized protein [Arabidopsis thaliana]
AT1G51440	1956	0.01	0.283333333333333	4.82442843541655	0.329477808234349	*	GO:0009536//plastid	GO:0004620//phospholipase activity	GO:0044238//primary metabolic process	K16818//phospholipase A1 [EC:3.1.1.32]	gi|18403524|ref|NP_564590.1|//DAD1-like lipase 2 [Arabidopsis thaliana]
AT2G07719	1520	0.27	0.17	-0.667424660913129	0.169670792147742	*	GO:0043231//intracellular membrane-bounded organelle	NA	NA	NA	gi|13449339|ref|NP_085521.1|//hypothetical protein ArthMp054 [Arabidopsis thaliana]
AT1G18871	177	0.01	0.26	4.70043971814109	0.317862779300606	*	NA	NA	NA	NA	gi|186478630|ref|NP_001117309.1|//uncharacterized protein [Arabidopsis thaliana]
AT1G21610	2723	8.26	11.2166666666667	0.441430317357078	0.587258077913448	*	GO:0043231//intracellular membrane-bounded organelle;GO:0005634//nucleus	NA	GO:0009611//response to wounding;GO:0006950//response to stress;GO:0009062//fatty acid catabolic process;GO:0006625//protein targeting to peroxisome	K17492//ubinuclein	gi|22329715|ref|NP_173580.2|//wound-responsive family protein [Arabidopsis thaliana];gi|42571579|ref|NP_973880.1|//wound-responsive family protein [Arabidopsis thaliana];gi|334182744|ref|NP_001185055.1|//wound-responsive family protein [Arabidopsis thaliana]
AT5G05340	1304	0.73	0.886666666666667	0.280495375900016	0.184947531633303	*	NA	GO:0016209//antioxidant activity;GO:0043169//cation binding;GO:0046906//tetrapyrrole binding;GO:0003824//catalytic activity	GO:0006950//response to stress;GO:0044710//single-organism metabolic process	K00430//peroxidase [EC:1.11.1.7]	gi|15239075|ref|NP_196153.1|//peroxidase 52 [Arabidopsis thaliana]
AT5G45440	1559	1.63	1.01333333333333	-0.685763141508648	0.367963839743057	*	NA	GO:0032550//purine ribonucleoside binding	NA	K13457//disease resistance protein RPM1	gi|15242409|ref|NP_199357.1|//P-loop containing nucleoside triphosphate hydrolases superfamily protein [Arabidopsis thaliana]
AT4G05110	1794	0.33	1.12666666666667	1.77152281620257	0.466117063986488	*	GO:0031224//intrinsic component of membrane	GO:0015932//nucleobase-containing compound transmembrane transporter activity	GO:0015858//nucleoside transport	K15014//solute carrier family 29 (equilibrative nucleoside transporter), member 1/2/3	gi|22328363|ref|NP_192420.2|//equilibrative nucleoside transporter 6 [Arabidopsis thaliana]
AT1G79710	1832	6.68666666666667	4.49	-0.574571755149877	0.579117866932469	*	GO:0043231//intracellular membrane-bounded organelle;GO:0005634//nucleus;GO:0016021//integral component of membrane	GO:0005215//transporter activity	GO:0006810//transport;GO:0051234//establishment of localization	NA	gi|15219976|ref|NP_178089.1|//probable folate-biopterin transporter 3 [Arabidopsis thaliana]
AT5G25380	1689	0.503333333333333	1.62333333333333	1.68937322275726	0.535578813301215	*	GO:0043231//intracellular membrane-bounded organelle	GO:0019887//protein kinase regulator activity;GO:0019900//kinase binding	GO:0001558//regulation of cell growth;GO:0035966//response to topologically incorrect protein;GO:0048731//system development;GO:0006511//ubiquitin-dependent protein catabolic process;GO:0048582//positive regulation of post-embryonic development;GO:0006261//DNA-dependent DNA replication;GO:0000086//G2/M transition of mitotic cell cycle;GO:0051726//regulation of cell cycle;GO:0000904//cell morphogenesis involved in differentiation;GO:0043623//cellular protein complex assembly	K06627//cyclin A	gi|4063736|gb|AAC98445.1|//cyclin 3a [Arabidopsis thaliana];gi|22327058|ref|NP_197920.2|//cyclin a2;1 [Arabidopsis thaliana]
AT5G15050	1823	8.10666666666667	5.88	-0.463292667886065	0.553568956447102	*	NA	GO:0035252//UDP-xylosyltransferase activity	GO:0044723//single-organism carbohydrate metabolic process;GO:0000226//microtubule cytoskeleton organization	K00771//protein xylosyltransferase [EC:2.4.2.26]	gi|15242199|ref|NP_197009.1|//core-2/I-branching beta-1,6-N-acetylglucosaminyltransferase family protein [Arabidopsis thaliana]
AT5G38000	1382	10.82	25.1333333333333	1.21590152360806	0.851309632582994	Up	GO:0044424//intracellular part;GO:0009506//plasmodesma;GO:0005911//cell-cell junction;GO:0005737//cytoplasm	GO:0046914//transition metal ion binding;GO:0003824//catalytic activity;GO:0036094//small molecule binding	GO:0006979//response to oxidative stress;GO:0046942//carboxylic acid transport;GO:0006950//response to stress;GO:0006812//cation transport;GO:0044710//single-organism metabolic process	K08070//2-alkenal reductase [EC:1.3.1.74]	gi|15240812|ref|NP_198616.1|//zinc-binding dehydrogenase family protein [Arabidopsis thaliana]
AT1G80840	1325	6.71333333333333	1.77	-1.92327991720263	0.806268516211202	Down	GO:0043231//intracellular membrane-bounded organelle	GO:0003677//DNA binding;GO:0001071//nucleic acid binding transcription factor activity	GO:0006605//protein targeting;GO:0014070//response to organic cyclic compound;GO:0050688//regulation of defense response to virus;GO:0010243//response to organonitrogen compound;GO:0042743//hydrogen peroxide metabolic process;GO:0009581//detection of external stimulus;GO:0009627//systemic acquired resistance;GO:0006351//transcription, DNA-templated;GO:0009696//salicylic acid metabolic process;GO:0009626//plant-type hypersensitive response;GO:0000160//phosphorelay signal transduction system;GO:0006984//ER-nucleus signaling pathway;GO:0009642//response to light intensity;GO:0009755//hormone-mediated signaling pathway;GO:0009694//jasmonic acid metabolic process	K18835//WRKY transcription factor 2	gi|15220859|ref|NP_178199.1|//putative WRKY transcription factor 40 [Arabidopsis thaliana]
AT3G50370	7331	27.11	23.48	-0.207392704727659	0.467487609712878	*	GO:0044424//intracellular part	NA	NA	NA	gi|240255576|ref|NP_190606.6|//uncharacterized protein [Arabidopsis thaliana]
ATMG00440	459	0.0466666666666667	0.0866666666666667	0.893084796083488	0.130471799983387	*	NA	NA	NA	NA	gi|13449323|ref|NP_085505.1|//hypothetical protein ArthMp037 [Arabidopsis thaliana]
AT4G23640	2965	34.1433333333333	34.98	0.0349263770943501	0.173214829581637	*	GO:0031090//organelle membrane	GO:0046873//metal ion transmembrane transporter activity	GO:0006006//glucose metabolic process;GO:0009826//unidimensional cell growth;GO:0006464//cellular protein modification process;GO:0034220//ion transmembrane transport;GO:0030001//metal ion transport	K03549//KUP system potassium uptake protein	gi|30686261|ref|NP_194095.2|//potassium transporter [Arabidopsis thaliana]
AT4G29940	2897	4.97666666666667	4.90666666666667	-0.0204364940775282	0.125183431624997	*	GO:0043231//intracellular membrane-bounded organelle;GO:0005634//nucleus	GO:0003677//DNA binding;GO:0005515//protein binding;GO:0046914//transition metal ion binding;GO:0043565//sequence-specific DNA binding;GO:0008270//zinc ion binding;GO:0003700//transcription factor activity, sequence-specific DNA binding;GO:0001071//nucleic acid binding transcription factor activity	GO:0009733//response to auxin;GO:0009725//response to hormone;GO:0006351//transcription, DNA-templated;GO:0045893//positive regulation of transcription, DNA-templated	K19719//collagen, type II, alpha;K18998//RNA polymerase II C-terminal domain phosphatase-like 1/2 [EC:3.1.3.16];K11657//remodeling and spacing factor 1;K12599//antiviral helicase SKI2 [EC:3.6.4.-]	gi|15233766|ref|NP_194723.1|//Pathogenesis-related homeodomain protein [Arabidopsis thaliana];gi|334187017|ref|NP_001190867.1|//Pathogenesis-related homeodomain protein [Arabidopsis thaliana]
AT3G09550	2238	0.373333333333333	1.68	2.16992500144231	0.581139075781488	*	GO:0005634//nucleus;GO:0016021//integral component of membrane	NA	GO:0009664//plant-type cell wall organization;GO:0000904//cell morphogenesis involved in differentiation	K19626//inversin;K15502//serine/threonine-protein phosphatase 6 regulatory ankyrin repeat subunit A;K06694//26S proteasome non-ATPase regulatory subunit 10	gi|240255309|ref|NP_187566.4|//ankyrin repeat-containing protein [Arabidopsis thaliana]
AT3G07568	528	40.2433333333333	47.89	0.250974627838491	0.545186477282166	*	GO:0043231//intracellular membrane-bounded organelle;GO:0031224//intrinsic component of membrane	NA	GO:0043094//cellular metabolic compound salvage	NA	gi|6466940|gb|AAF13075.1|AC009176_2//unknown protein [Arabidopsis thaliana]
AT2G39140	1455	3.65666666666667	11.02	1.59152319888912	0.833997840352189	Up	GO:0009536//plastid	GO:0016866//intramolecular transferase activity;GO:0003676//nucleic acid binding	GO:0000470//maturation of LSU-rRNA;GO:0006412//translation;GO:0009451//RNA modification;GO:0030490//maturation of SSU-rRNA	K06182//23S rRNA pseudouridine2604 synthase [EC:5.4.99.21];K01718//pseudouridylate synthase [EC:4.2.1.70]	gi|30687794|ref|NP_181447.2|//protein SUPPRESSOR OF VARIEGATION 1 [Arabidopsis thaliana]
AT2G40900	1782	31.83	61.9566666666667	0.960872370742552	0.844629952653875	*	NA	NA	NA	K01623//fructose-bisphosphate aldolase, class I [EC:4.1.2.13]	gi|30688451|ref|NP_181622.2|//nodulin MtN21-like transporter family protein [Arabidopsis thaliana]
AT3G48670	2431	4.05666666666667	6.31333333333333	0.638107162754657	0.598672370351912	*	GO:0044424//intracellular part;GO:0005655//nucleolar ribonuclease P complex;GO:0005737//cytoplasm	GO:0004526//ribonuclease P activity	GO:0006305//DNA alkylation;GO:0006342//chromatin silencing;GO:0016458//gene silencing;GO:0031047//gene silencing by RNA;GO:0006306//DNA methylation;GO:0046686//response to cadmium ion;GO:0090502//RNA phosphodiester bond hydrolysis, endonucleolytic;GO:0010038//response to metal ion	K11547//kinetochore protein NDC80;K06669//structural maintenance of chromosome 3 (chondroitin sulfate proteoglycan 6);K10357//myosin V;K06636//structural maintenance of chromosome 1;K10406//kinesin family member C2/C3	gi|22331699|ref|NP_190436.2|//XH/XS domain-containing protein [Arabidopsis thaliana]
AT5G05950	1255	12.2266666666667	11.6866666666667	-0.0651676428355161	0.21157626602431	*	NA	NA	GO:0003006//developmental process involved in reproduction;GO:0046474//glycerophospholipid biosynthetic process	NA	gi|15239293|ref|NP_196214.1|//protein maternal effect embryo arrest 60 [Arabidopsis thaliana]
AT3G11270	1507	9.81333333333333	13.3666666666667	0.44582456528527	0.612869285931833	*	GO:0043231//intracellular membrane-bounded organelle;GO:0005838//proteasome regulatory particle;GO:0044444//cytoplasmic part	NA	GO:0001558//regulation of cell growth;GO:0043248//proteasome assembly;GO:0009404//toxin metabolic process;GO:0035966//response to topologically incorrect protein;GO:0009887//organ morphogenesis;GO:0048827//phyllome development;GO:0006511//ubiquitin-dependent protein catabolic process;GO:0006261//DNA-dependent DNA replication;GO:0009062//fatty acid catabolic process;GO:0051726//regulation of cell cycle;GO:0009793//embryo development ending in seed dormancy	K03038//26S proteasome regulatory subunit N8	gi|15229710|ref|NP_187736.1|//protein MATERNAL EFFECT EMBRYO ARREST 34 [Arabidopsis thaliana];gi|334185250|ref|NP_001189859.1|//protein MATERNAL EFFECT EMBRYO ARREST 34 [Arabidopsis thaliana]
AT4G32470	945	166.153333333333	190.256666666667	0.195431770837151	0.508645513193233	*	GO:0005746//mitochondrial respiratory chain	GO:0015078//hydrogen ion transmembrane transporter activity	GO:0043248//proteasome assembly;GO:0022904//respiratory electron transport chain;GO:0006007//glucose catabolic process;GO:0035966//response to topologically incorrect protein;GO:0019941//modification-dependent protein catabolic process;GO:0043094//cellular metabolic compound salvage;GO:0010038//response to metal ion	K00417//ubiquinol-cytochrome c reductase subunit 7	gi|15236811|ref|NP_194973.1|//Cytochrome bd ubiquinol oxidase [Arabidopsis thaliana]
AT5G63810	2728	115.96	46.8866666666667	-1.30637761681465	0.887089182379489	Down	GO:0009505//plant-type cell wall;GO:0005618//cell wall;GO:0005576//extracellular region;GO:0005773//vacuole	GO:0004565//beta-galactosidase activity;GO:0015925//galactosidase activity;GO:0043167//ion binding	GO:0080167//response to karrikin;GO:0044238//primary metabolic process;GO:0005975//carbohydrate metabolic process;GO:0009628//response to abiotic stimulus	K12309//beta-galactosidase [EC:3.2.1.23]	gi|15242897|ref|NP_201186.1|//beta-galactosidase 10 [Arabidopsis thaliana]
AT2G46440	2648	0.0633333333333333	0.196666666666667	1.63471553591826	0.199850485920758	*	GO:0016020//membrane	GO:0005216//ion channel activity;GO:0005515//protein binding;GO:0000166//nucleotide binding	GO:0044763//single-organism cellular process;GO:0051707//response to other organism;GO:0044765//single-organism transport	K05391//cyclic nucleotide gated channel, other eukaryote	gi|79577669|ref|NP_182167.2|//cyclic nucleotide-gated channel 11 [Arabidopsis thaliana]
AT2G17630	1518	14.1433333333333	12.82	-0.141725915950839	0.32621757067309	*	GO:0009532//plastid stroma;GO:0031976//plastid thylakoid	GO:0043168//anion binding;GO:0008483//transaminase activity	GO:0009814//defense response, incompatible interaction;GO:0033554//cellular response to stress;GO:0010038//response to metal ion;GO:0006563//L-serine metabolic process	K00831//phosphoserine aminotransferase [EC:2.6.1.52]	gi|15227876|ref|NP_179354.1|//pyridoxal phosphate-dependent transferases superfamily protein [Arabidopsis thaliana]
AT2G15470	1215	0.02	0.01	-1	0.112225544757316	*	NA	GO:0004553//hydrolase activity, hydrolyzing O-glycosyl compounds	GO:0044238//primary metabolic process	K01213//galacturan 1,4-alpha-galacturonidase [EC:3.2.1.67]	gi|22325697|ref|NP_179149.2|//polygalacturonase-like protein [Arabidopsis thaliana]
AT4G29330	1458	47.1966666666667	24.57	-0.941787113046226	0.836254395437052	*	GO:0005634//nucleus;GO:0005829//cytosol;GO:0016021//integral component of membrane;GO:0009536//plastid;GO:0005789//endoplasmic reticulum membrane;GO:0009507//chloroplast	GO:0005524//ATP binding;GO:0005200//structural constituent of cytoskeleton	GO:0009644//response to high light intensity;GO:0033554//cellular response to stress;GO:0000302//response to reactive oxygen species;GO:0048768//root hair cell tip growth;GO:0044267//cellular protein metabolic process;GO:0006508//proteolysis;GO:0010218//response to far red light;GO:0009735//response to cytokinin;GO:0009642//response to light intensity;GO:0010114//response to red light	K13989//Derlin-2/3	gi|22329014|ref|NP_194662.2|//derlin-1 [Arabidopsis thaliana]
AT5G24100	2397	8.03666666666667	0.77	-3.38366689418647	0.878415981393804	Down	GO:0031224//intrinsic component of membrane	GO:0004672//protein kinase activity;GO:0032550//purine ribonucleoside binding	GO:0006464//cellular protein modification process;GO:0007167//enzyme linked receptor protein signaling pathway	K04733//interleukin-1 receptor-associated kinase 4 [EC:2.7.11.1];K04730//interleukin-1 receptor-associated kinase 1 [EC:2.7.11.1]	gi|15237887|ref|NP_197798.1|//Leucine-rich repeat protein kinase family protein [Arabidopsis thaliana]
AT1G71300	2106	0.0633333333333333	0.19	1.58496250072116	0.199850485920758	*	GO:0016020//membrane;GO:0043231//intracellular membrane-bounded organelle;GO:0012505//endomembrane system	NA	GO:0000003//reproduction;GO:0000904//cell morphogenesis involved in differentiation	K20298//vacuolar protein sorting-associated protein 52	gi|334183829|ref|NP_177286.2|//Vps52 / Sac2 family protein [Arabidopsis thaliana];gi|75172681|sp|Q9FVV6.1|VP52B_ARATH//RecName: Full=Vacuolar protein sorting-associated protein 52 B; AltName: Full=ARE1-like protein P2
AT2G47790	1398	7.61	14.14	0.893813761305853	0.769582191211895	*	GO:0043231//intracellular membrane-bounded organelle;GO:0031461//cullin-RING ubiquitin ligase complex	NA	GO:0000377//RNA splicing, via transesterification reactions with bulged adenosine as nucleophile;GO:0009451//RNA modification	K14963//COMPASS component SWD3	gi|18407449|ref|NP_566111.1|//transducin/WD-40 repeat-containing protein [Arabidopsis thaliana]
AT5G48545	1687	33.8566666666667	19.6266666666667	-0.786624770067336	0.80057175291414	*	GO:0005634//nucleus;GO:0042579//microbody;GO:0005777//peroxisome	GO:0047627//adenylylsulfatase activity;GO:0016819//hydrolase activity, acting on acid anhydrides, in sulfonyl-containing anhydrides	GO:0006790//sulfur compound metabolic process;GO:0009150//purine ribonucleotide metabolic process;GO:0006163//purine nucleotide metabolic process	K02503//histidine triad (HIT) family protein	gi|42573622|ref|NP_974907.1|//protein histidine triad nucleotide-binding 3 [Arabidopsis thaliana]
AT1G49490	2747	1.02666666666667	1.8	0.81002905635593	0.41469391145444	*	NA	GO:0005198//structural molecule activity	GO:0000904//cell morphogenesis involved in differentiation	K02984//small subunit ribosomal protein S3Ae;K13420//LRR receptor-like serine/threonine-protein kinase FLS2 [EC:2.7.11.1]	gi|15222149|ref|NP_175372.1|//Leucine-rich repeat family protein [Arabidopsis thaliana]
AT1G09795	1516	3.22666666666667	16.15	2.32341771302785	0.890460171110557	Up	GO:0009532//plastid stroma;GO:0009570//chloroplast stroma	GO:0000287//magnesium ion binding;GO:0046872//metal ion binding;GO:0016763//transferase activity, transferring pentosyl groups;GO:0003879//ATP phosphoribosyltransferase activity	GO:0005982//starch metabolic process;GO:0005984//disaccharide metabolic process;GO:0000105//histidine biosynthetic process;GO:0006547//histidine metabolic process;GO:0006566//threonine metabolic process	K00765//ATP phosphoribosyltransferase [EC:2.4.2.17]	gi|18391069|ref|NP_563853.1|//ATP phosphoribosyl transferase 2 [Arabidopsis thaliana]
AT3G08530	5722	103.933333333333	72.57	-0.51821325216291	0.753038735221641	*	GO:0012510//trans-Golgi network transport vesicle membrane;GO:0005911//cell-cell junction;GO:0005905//coated pit;GO:0009536//plastid	GO:0005488//binding	GO:0015031//protein transport;GO:0016192//vesicle-mediated transport	K04646//clathrin heavy chain	gi|42563757|ref|NP_187466.4|//Clathrin, heavy chain [Arabidopsis thaliana]
AT2G19190	2700	0.403333333333333	0.356666666666667	-0.177396250873447	0.13202923830883	*	GO:0016020//membrane	GO:0004672//protein kinase activity;GO:0032550//purine ribonucleoside binding	GO:0006605//protein targeting;GO:0010243//response to organonitrogen compound;GO:0042743//hydrogen peroxide metabolic process;GO:0009581//detection of external stimulus;GO:0009627//systemic acquired resistance;GO:0009696//salicylic acid metabolic process;GO:0002682//regulation of immune system process;GO:0006464//cellular protein modification process;GO:0009626//plant-type hypersensitive response;GO:0046942//carboxylic acid transport;GO:0015833//peptide transport;GO:0009755//hormone-mediated signaling pathway	K04733//interleukin-1 receptor-associated kinase 4 [EC:2.7.11.1];K16224//senescence-induced receptor-like serine/threonine-protein kinase	gi|15224735|ref|NP_179509.1|//FLG22-induced receptor-like kinase 1 [Arabidopsis thaliana]
AT2G41835	1438	3.32	3.77666666666667	0.185930213752435	0.255765982778193	*	GO:0043231//intracellular membrane-bounded organelle;GO:0016020//membrane;GO:0009506//plasmodesma;GO:0005730//nucleolus;GO:0005794//Golgi apparatus;GO:0022627//cytosolic small ribosomal subunit	GO:0046914//transition metal ion binding;GO:0008270//zinc ion binding;GO:0003735//structural constituent of ribosome;GO:0003676//nucleic acid binding	GO:0006412//translation	K02981//small subunit ribosomal protein S2e	gi|30688811|ref|NP_850358.1|//zinc finger (C2H2 type, AN1-like) family protein [Arabidopsis thaliana]
AT3G22380	5720	48.3366666666667	61.79	0.354255386255529	0.648081235983055	*	GO:0043231//intracellular membrane-bounded organelle;GO:0005634//nucleus	NA	GO:0007623//circadian rhythm;GO:0032502//developmental process;GO:0006979//response to oxidative stress;GO:0042752//regulation of circadian rhythm;GO:0005982//starch metabolic process;GO:0009414//response to water deprivation;GO:0048571//long-day photoperiodism;GO:0009737//response to abscisic acid	K12472//epidermal growth factor receptor substrate 15;K01237//myrosinase [EC:3.2.1.147]	gi|18403361|ref|NP_566705.1|//clock regulator protein TIME FOR COFFEE [Arabidopsis thaliana];gi|186510319|ref|NP_001118676.1|//clock regulator protein TIME FOR COFFEE [Arabidopsis thaliana]
AT5G56950	1688	54.7566666666667	71.1466666666667	0.377761541152955	0.672626463992026	*	GO:0016020//membrane;GO:0043231//intracellular membrane-bounded organelle;GO:0005634//nucleus;GO:0005829//cytosol;GO:0044444//cytoplasmic part	GO:0003677//DNA binding	GO:0034728//nucleosome organization;GO:0009292//genetic transfer;GO:0006334//nucleosome assembly;GO:0000724//double-strand break repair via homologous recombination;GO:0009294//DNA mediated transformation;GO:0006259//DNA metabolic process	K11279//nucleosome assembly protein 1-like 1	gi|18423918|ref|NP_568844.1|//nucleosome assembly protein 1;3 [Arabidopsis thaliana]
AT1G48690	1073	7.25	5.01	-0.533170391707088	0.572479718692029	*	GO:0044424//intracellular part	NA	GO:0009725//response to hormone	K14487//auxin responsive GH3 gene family	gi|15221936|ref|NP_175301.1|//auxin-responsive GH3 family protein [Arabidopsis thaliana]
AT3G05140	2022	0.743333333333333	1.18333333333333	0.67077531447174	0.31397956640917	*	GO:0043231//intracellular membrane-bounded organelle	GO:0004672//protein kinase activity;GO:0019899//enzyme binding;GO:0032550//purine ribonucleoside binding	GO:0006464//cellular protein modification process;GO:0006796//phosphate-containing compound metabolic process	K04733//interleukin-1 receptor-associated kinase 4 [EC:2.7.11.1];K04730//interleukin-1 receptor-associated kinase 1 [EC:2.7.11.1]	gi|22330852|ref|NP_187165.2|//receptor-like cytosolic serine/threonine-protein kinase RBK2 [Arabidopsis thaliana];gi|727629912|ref|XP_010485916.1|//PREDICTED: receptor-like cytosolic serine/threonine-protein kinase RBK2 [Camelina sativa]
AT4G23590	1563	0.11	0.01	-3.4594316186373	0.204370518038597	*	GO:0043231//intracellular membrane-bounded organelle;GO:0005576//extracellular region	GO:0047635//alanine-oxo-acid transaminase activity;GO:0070529//L-tryptophan aminotransferase activity;GO:0043168//anion binding;GO:0016846//carbon-sulfur lyase activity;GO:0070547//L-tyrosine aminotransferase activity	GO:0018871//1-aminocyclopropane-1-carboxylate metabolic process;GO:0006090//pyruvate metabolic process;GO:0006351//transcription, DNA-templated;GO:0006753//nucleoside phosphate metabolic process;GO:0048869//cellular developmental process;GO:0009636//response to toxic substance;GO:0006972//hyperosmotic response;GO:0009887//organ morphogenesis;GO:0006732//coenzyme metabolic process;GO:0009725//response to hormone;GO:0006544//glycine metabolic process;GO:0019758//glycosinolate biosynthetic process;GO:0006633//fatty acid biosynthetic process;GO:0009694//jasmonic acid metabolic process	K00815//tyrosine aminotransferase [EC:2.6.1.5]	gi|22328891|ref|NP_194090.2|//probable aminotransferase TAT4 [Arabidopsis thaliana]
AT4G35620	1679	3.54	14.76	2.0598714559774	0.876491679818368	Up	GO:0043231//intracellular membrane-bounded organelle	GO:0019887//protein kinase regulator activity;GO:0019900//kinase binding	GO:0006305//DNA alkylation;GO:0010374//stomatal complex development;GO:0051726//regulation of cell cycle;GO:0034968//histone lysine methylation	K05868//cyclin B	gi|15237067|ref|NP_195287.1|//cyclin-B2-2 [Arabidopsis thaliana]
AT1G49570	1509	30.3633333333333	2.86333333333333	-3.40656264496822	0.93907993465681	Down	NA	GO:0016209//antioxidant activity;GO:0043169//cation binding;GO:0046906//tetrapyrrole binding;GO:0003824//catalytic activity	GO:0006950//response to stress;GO:0044710//single-organism metabolic process	K00430//peroxidase [EC:1.11.1.7]	gi|30694586|ref|NP_175380.2|//peroxidase [Arabidopsis thaliana]
AT3G54500	2315	58.0233333333333	6.50666666666667	-3.15664262590252	0.94141955311903	Down	GO:0043231//intracellular membrane-bounded organelle;GO:0005634//nucleus	NA	NA	NA	gi|334185979|ref|NP_001190089.1|//uncharacterized protein [Arabidopsis thaliana];gi|7258353|emb|CAB77570.1|//putative protein [Arabidopsis thaliana];gi|334185977|ref|NP_001190088.1|//uncharacterized protein [Arabidopsis thaliana];gi|42565925|ref|NP_191014.2|//uncharacterized protein [Arabidopsis thaliana];gi|145362491|ref|NP_974432.2|//uncharacterized protein [Arabidopsis thaliana]
AT2G45130	916	0.113333333333333	0.366666666666667	1.69389687227432	0.269014591466622	*	GO:0043231//intracellular membrane-bounded organelle	NA	GO:0009247//glycolipid biosynthetic process;GO:0009267//cellular response to starvation;GO:0010647//positive regulation of cell communication;GO:0006351//transcription, DNA-templated;GO:0015698//inorganic anion transport	NA	gi|15225414|ref|NP_182038.1|//SPX domain protein 3 [Arabidopsis thaliana]
AT1G68470	1753	0.0966666666666667	1.96	4.34169134970879	0.701643270482044	*	GO:0016020//membrane	NA	NA	K16911//ATP-dependent RNA helicase DDX21 [EC:3.6.4.13]	gi|15221412|ref|NP_177014.1|//Exostosin family protein [Arabidopsis thaliana]
AT2G39110	1748	17.6233333333333	2.86333333333333	-2.62171929024248	0.903016584987679	Down	GO:0016020//membrane	GO:0016301//kinase activity;GO:0032550//purine ribonucleoside binding	GO:0000041//transition metal ion transport;GO:0006464//cellular protein modification process;GO:0009267//cellular response to starvation;GO:0010035//response to inorganic substance;GO:0015698//inorganic anion transport	K00924;K04733//interleukin-1 receptor-associated kinase 4 [EC:2.7.11.1];K04730//interleukin-1 receptor-associated kinase 1 [EC:2.7.11.1]	gi|30687780|ref|NP_850311.1|//protein kinase superfamily protein [Arabidopsis thaliana]
AT5G39510	1207	121.946666666667	118.793333333333	-0.0377964489870204	0.202875377246172	*	GO:0005768//endosome;GO:0031090//organelle membrane;GO:0005798//Golgi-associated vesicle;GO:0005773//vacuole	GO:0005488//binding	GO:0006605//protein targeting;GO:0006970//response to osmotic stress;GO:0006996//organelle organization;GO:0009606//tropism;GO:0032989//cellular component morphogenesis;GO:0006892//post-Golgi vesicle-mediated transport;GO:0040007//growth;GO:0070838//divalent metal ion transport	K08493//vesicle transport through interaction with t-SNAREs 1	gi|15241780|ref|NP_198767.1|//vesicle transport v-SNARE 11 [Arabidopsis thaliana]
AT4G32660	1797	17.7033333333333	18.9033333333333	0.0946196268715209	0.268640806268516	*	GO:0043231//intracellular membrane-bounded organelle;GO:0005634//nucleus;GO:0005737//cytoplasm	GO:0005524//ATP binding;GO:0004674//protein serine/threonine kinase activity;GO:0004672//protein kinase activity;GO:0032550//purine ribonucleoside binding	GO:0006468//protein phosphorylation;GO:0006412//translation;GO:0046777//protein autophosphorylation	K08287//dual-specificity kinase [EC:2.7.12.1]	gi|15233872|ref|NP_194992.1|//protein kinase AME3 [Arabidopsis thaliana];gi|601791|gb|AAA57119.1|//protein kinase, partial [Arabidopsis thaliana]
AT1G75580	934	1.11333333333333	1.26333333333333	0.18234974569704	0.173263283218429	*	NA	NA	GO:0009725//response to hormone	K14488//SAUR family protein	gi|15222294|ref|NP_177688.1|//SAUR-like auxin-responsive protein [Arabidopsis thaliana]
AT5G23090	1055	9.12333333333333	7.71333333333333	-0.242206570257466	0.401244566270731	*	GO:0043231//intracellular membrane-bounded organelle	GO:0000989//transcription factor activity, transcription factor binding;GO:0003677//DNA binding;GO:0046983//protein dimerization activity;GO:0001071//nucleic acid binding transcription factor activity	GO:0006351//transcription, DNA-templated;GO:0006366//transcription from RNA polymerase II promoter	K08065//nuclear transcription Y subunit beta	gi|30688817|ref|NP_197700.2|//nuclear factor Y, subunit B13 [Arabidopsis thaliana];gi|30688804|ref|NP_851060.1|//nuclear factor Y, subunit B13 [Arabidopsis thaliana];gi|79328468|ref|NP_001031927.1|//nuclear factor Y, subunit B13 [Arabidopsis thaliana]
AT3G52760	1180	11.8833333333333	13.3466666666667	0.167539897504743	0.359657502007365	*	GO:0009536//plastid	NA	GO:0006810//transport	K20363//protein transport protein YIP1	gi|15231678|ref|NP_190844.1|//Integral membrane Yip1 family protein [Arabidopsis thaliana]
AT5G45920	1194	1.09666666666667	2.53666666666667	1.2098088697683	0.570486197635462	*	NA	GO:0016787//hydrolase activity	GO:0044238//primary metabolic process	NA	gi|79530356|ref|NP_199404.3|//GDSL esterase/lipase [Arabidopsis thaliana]
AT5G52750	757	1.38666666666667	1.49	0.103691303042225	0.14804662624249	*	NA	NA	GO:0051707//response to other organism	NA	gi|15237246|ref|NP_200087.1|//heavy metal transport/detoxification domain-containing protein [Arabidopsis thaliana]
AT3G27460	1339	5.92666666666667	7.94333333333333	0.422523627360501	0.526601046598555	*	NA	NA	NA	K11364//SAGA-associated factor 29	gi|297818344|ref|XP_002877055.1|//hypothetical protein ARALYDRAFT_322874 [Arabidopsis lyrata subsp. lyrata];gi|22331369|ref|NP_189382.2|//SGF29 tudor-like domain-containing protein [Arabidopsis thaliana];gi|238479921|ref|NP_001154650.1|//SGF29 tudor-like domain-containing protein [Arabidopsis thaliana];gi|727442483|ref|XP_010502744.1|//PREDICTED: uncharacterized protein LOC104779985 isoform X1 [Camelina sativa]
AT5G18830	3045	12.4633333333333	13.5233333333333	0.117760831348104	0.292258493230335	*	GO:0043231//intracellular membrane-bounded organelle;GO:0005634//nucleus;GO:0016021//integral component of membrane	GO:0003677//DNA binding;GO:0003700//transcription factor activity, sequence-specific DNA binding;GO:0003676//nucleic acid binding;GO:0001071//nucleic acid binding transcription factor activity	GO:0070646//protein modification by small protein removal;GO:0003006//developmental process involved in reproduction;GO:0006355//regulation of transcription, DNA-templated;GO:0016192//vesicle-mediated transport;GO:0007015//actin filament organization;GO:0045491//xylan metabolic process;GO:0000904//cell morphogenesis involved in differentiation;GO:0048764//trichoblast maturation;GO:0055070//copper ion homeostasis;GO:0022610//biological adhesion;GO:0042743//hydrogen peroxide metabolic process;GO:0042546//cell wall biogenesis;GO:0051276//chromosome organization;GO:0006351//transcription, DNA-templated;GO:0055080//cation homeostasis;GO:0045229//external encapsulating structure organization;GO:0040007//growth	K13415//protein brassinosteroid insensitive 1 [EC:2.7.10.1 2.7.11.1]	gi|334187757|ref|NP_001190333.1|//squamosa promoter-binding-like protein 7 [Arabidopsis thaliana]
AT3G28210	1026	11.27	3.22333333333333	-1.80586222141654	0.847294902677409	Down	NA	GO:0046914//transition metal ion binding	GO:0006972//hyperosmotic response;GO:0006605//protein targeting;GO:0014070//response to organic cyclic compound;GO:0010243//response to organonitrogen compound;GO:0009626//plant-type hypersensitive response;GO:0009404//toxin metabolic process;GO:0009755//hormone-mediated signaling pathway;GO:0009408//response to heat	NA	gi|15232930|ref|NP_189461.1|//zinc finger (AN1-like) family protein [Arabidopsis thaliana]
AT3G62780	1277	0.436666666666667	0.233333333333333	-0.904139984592484	0.225517069524047	*	NA	NA	NA	K18667//activating signal cointegrator complex subunit 2	gi|15228858|ref|NP_191837.1|//calcium-dependent lipid-binding domain-containing protein [Arabidopsis thaliana]
AT3G47675	3305	10.1566666666667	10.1633333333333	0.000946650323263027	0.104888279757455	*	GO:0043231//intracellular membrane-bounded organelle;GO:0005794//Golgi apparatus;GO:0016021//integral component of membrane;GO:0009507//chloroplast	GO:0003677//DNA binding;GO:0046910//pectinesterase inhibitor activity	GO:0043086//negative regulation of catalytic activity	K00384//thioredoxin reductase (NADPH) [EC:1.8.1.9];K01051//pectinesterase [EC:3.1.1.11]	gi|42572605|ref|NP_974398.1|//uncharacterized protein [Arabidopsis thaliana];gi|15228231|ref|NP_190352.1|//DNA binding protein [Arabidopsis thaliana];gi|79436765|ref|NP_190351.2|//plant invertase/pectin methylesterase inhibitor domain-containing protein [Arabidopsis thaliana]
AT2G44360	643	22.7966666666667	31.3833333333333	0.461175705475601	0.688463881274746	*	NA	NA	NA	NA	gi|15224868|ref|NP_181964.1|//uncharacterized protein [Arabidopsis thaliana]
AT5G50720	716	12.8766666666667	13.94	0.114471384357648	0.28302461444749	*	GO:0009536//plastid	NA	GO:0006972//hyperosmotic response;GO:0009791//post-embryonic development;GO:0009414//response to water deprivation;GO:0048229//gametophyte development;GO:0006914//autophagy;GO:0009725//response to hormone	K17279//receptor expression-enhancing protein 5/6	gi|18423191|ref|NP_568744.1|//HVA22-like protein E [Arabidopsis thaliana]
AT1G26400	1584	0.12	0.0266666666666667	-2.16992500144231	0.174633828944818	*	GO:0044424//intracellular part	GO:0016616//oxidoreductase activity, acting on the CH-OH group of donors, NAD or NADP as acceptor;GO:0000166//nucleotide binding	GO:0010243//response to organonitrogen compound;GO:0002252//immune effector process;GO:0044710//single-organism metabolic process	NA	gi|15222703|ref|NP_173964.1|//FAD-binding Berberine family protein [Arabidopsis thaliana]
AT2G36060	1000	61.72	71.88	0.219852346939207	0.521935653570341	*	GO:0043231//intracellular membrane-bounded organelle;GO:0031371//ubiquitin conjugating enzyme complex;GO:0044444//cytoplasmic part	GO:0016879//ligase activity, forming carbon-nitrogen bonds;GO:0005488//binding	GO:0006006//glucose metabolic process;GO:0006605//protein targeting;GO:0006281//DNA repair;GO:0010467//gene expression;GO:0019941//modification-dependent protein catabolic process;GO:0007049//cell cycle	K10704//ubiquitin-conjugating enzyme E2 variant	gi|30686662|ref|NP_850259.1|//MMS ZWEI-like protein 3 [Arabidopsis thaliana];gi|18404032|ref|NP_565834.1|//MMS ZWEI-like protein 3 [Arabidopsis thaliana];gi|145330372|ref|NP_001078011.1|//MMS ZWEI-like protein 3 [Arabidopsis thaliana]
AT4G04360	603	0.233333333333333	1.44333333333333	2.62894019778176	0.574653210399535	*	NA	NA	NA	K16569//gamma-tubulin complex component 2	gi|240255748|ref|NP_192345.4|//uncharacterized protein [Arabidopsis thaliana]
AT3G25060	2032	0.0833333333333333	0.143333333333333	0.782408564927373	0.144578730237838	*	NA	NA	NA	K01176//alpha-amylase [EC:3.2.1.1];K19090//CRISPR-associated protein Cas5t;K19589//release factor glutamine methyltransferase [EC:2.1.1.297]	gi|15230248|ref|NP_189142.1|//pentatricopeptide repeat-containing protein [Arabidopsis thaliana]
AT1G72980	907	0.01	0.08	3	0.172993327242019	*	NA	NA	NA	K13944;K13945//null	gi|15219335|ref|NP_177441.1|//LOB domain-containing protein 7 [Arabidopsis thaliana]
AT1G59970	1580	23.6633333333333	26.2933333333333	0.152043737894092	0.381870033502229	*	GO:0031224//intrinsic component of membrane	GO:0004175//endopeptidase activity;GO:0046914//transition metal ion binding	GO:0010243//response to organonitrogen compound;GO:0019538//protein metabolic process;GO:0006984//ER-nucleus signaling pathway;GO:0009692//ethylene metabolic process	K07761//gelatinase A [EC:3.4.24.24];K07999//matrix metalloproteinase-20 (enamelysin) [EC:3.4.24.-]	gi|15218963|ref|NP_176205.1|//Matrixin family protein [Arabidopsis thaliana]
AT4G17490	1338	4.21666666666667	1.11	-1.92554330251041	0.743444915136916	*	GO:0043231//intracellular membrane-bounded organelle	GO:0001071//nucleic acid binding transcription factor activity;GO:0003676//nucleic acid binding	GO:0006979//response to oxidative stress;GO:0010243//response to organonitrogen compound;GO:0000160//phosphorelay signal transduction system;GO:0006351//transcription, DNA-templated;GO:0002252//immune effector process;GO:0009642//response to light intensity	K09286//EREBP-like factor	gi|2245108|emb|CAB10530.1|//EREBP-4 like protein [Arabidopsis thaliana]
AT5G51840	1468	11.0933333333333	10.55	-0.0724499338253884	0.21157626602431	*	NA	NA	NA	NA	gi|18423326|ref|NP_568766.1|//uncharacterized protein [Arabidopsis thaliana]
AT2G32950	2469	10.06	19.7733333333333	0.974925791927947	0.805534789711216	*	GO:0043231//intracellular membrane-bounded organelle;GO:0031461//cullin-RING ubiquitin ligase complex	GO:0019787//ubiquitin-like protein transferase activity;GO:0046914//transition metal ion binding	GO:0009605//response to external stimulus;GO:0003006//developmental process involved in reproduction;GO:0009648//photoperiodism;GO:0010118//stomatal movement;GO:0009646//response to absence of light;GO:0009812//flavonoid metabolic process;GO:0009640//photomorphogenesis;GO:0006259//DNA metabolic process	K10143//E3 ubiquitin-protein ligase RFWD2 [EC:2.3.2.27]	gi|15225760|ref|NP_180854.1|//E3 ubiquitin-protein ligase COP1 [Arabidopsis thaliana];gi|727592958|ref|XP_010469530.1|//PREDICTED: E3 ubiquitin-protein ligase COP1-like isoform X3 [Camelina sativa]
AT3G26240	3305	1.86333333333333	3.13333333333333	0.74981247372181	0.506195143561204	*	NA	GO:0016668//oxidoreductase activity, acting on a sulfur group of donors, NAD(P) as acceptor	GO:0044710//single-organism metabolic process	K01611//S-adenosylmethionine decarboxylase [EC:4.1.1.50];K20393//PRA1 family protein 3	gi|15231529|ref|NP_189255.1|//cysteine/histidine-rich C1 domain-containing protein [Arabidopsis thaliana]
AT3G04860	1714	3.52	2.90333333333333	-0.277865210759589	0.310947753135642	*	NA	NA	NA	K10406//kinesin family member C2/C3	gi|18397034|ref|NP_566240.1|//uncharacterized protein [Arabidopsis thaliana]
AT1G30640	2227	17.91	15.65	-0.194602680165981	0.414396267685577	*	GO:0044424//intracellular part	GO:0004672//protein kinase activity;GO:0032550//purine ribonucleoside binding	GO:0006464//cellular protein modification process;GO:0006796//phosphate-containing compound metabolic process	K08790//serine/threonine kinase 38 [EC:2.7.11.1]	gi|15221465|ref|NP_174352.1|//protein kinase family protein [Arabidopsis thaliana]
AT2G24420	2000	23.9433333333333	66.6166666666667	1.47625915212408	0.890833956308663	Up	GO:0043231//intracellular membrane-bounded organelle;GO:0005774//vacuolar membrane;GO:0005783//endoplasmic reticulum;GO:0031090//organelle membrane;GO:0005576//extracellular region;GO:0016021//integral component of membrane	NA	NA	K06674//structural maintenance of chromosome 2;K12472//epidermal growth factor receptor substrate 15	gi|18400540|ref|NP_565569.1|//ATPase-related DNA repair protein [Arabidopsis thaliana]
AT2G40950	2654	7.99333333333333	8.49333333333333	0.0875336188420766	0.221509261566575	*	GO:0043231//intracellular membrane-bounded organelle	GO:0003677//DNA binding;GO:0005515//protein binding;GO:0001071//nucleic acid binding transcription factor activity	GO:0006972//hyperosmotic response;GO:0006351//transcription, DNA-templated	K16241//transcription factor HY5;K03248//translation initiation factor 3 subunit G	gi|18405556|ref|NP_565946.1|//transcription factor BZIP17 [Arabidopsis thaliana]
AT5G21930	3038	3.1	13.15	2.08472267890543	0.870462663011878	Up	GO:0005840//ribosome;GO:0009535//chloroplast thylakoid membrane;GO:0009534//chloroplast thylakoid;GO:0005839//proteasome core complex;GO:0031224//intrinsic component of membrane;GO:0016021//integral component of membrane;GO:0005886//plasma membrane;GO:0022626//cytosolic ribosome	GO:0004175//endopeptidase activity;GO:0015662//ATPase activity, coupled to transmembrane movement of ions, phosphorylative mechanism;GO:0008233//peptidase activity;GO:0019829//cation-transporting ATPase activity;GO:0005375//copper ion transmembrane transporter activity;GO:0032550//purine ribonucleoside binding;GO:0046872//metal ion binding;GO:0043169//cation binding;GO:0000166//nucleotide binding;GO:0022890//inorganic cation transmembrane transporter activity	GO:0000041//transition metal ion transport;GO:0006511//ubiquitin-dependent protein catabolic process;GO:0098655//cation transmembrane transport;GO:0019941//modification-dependent protein catabolic process;GO:0009152//purine ribonucleotide biosynthetic process;GO:0006825//copper ion transport	K01533//Cu2+-exporting ATPase [EC:3.6.3.4]	gi|334187819|ref|NP_001190357.1|//P-type ATPase [Arabidopsis thaliana];gi|42570031|ref|NP_680181.2|//P-type ATPase [Arabidopsis thaliana]
AT1G26440	1598	15.97	19.3266666666667	0.275228519929008	0.520295151867542	*	GO:0016021//integral component of membrane;GO:0005739//mitochondrion	GO:0005350//pyrimidine nucleobase transmembrane transporter activity;GO:0005274//allantoin uptake transmembrane transporter activity;GO:0042887//amide transmembrane transporter activity;GO:0005345//purine nucleobase transmembrane transporter activity;GO:0015210//uracil transmembrane transporter activity;GO:0042907//xanthine transmembrane transporter activity	GO:1904823//purine nucleobase transmembrane transport;GO:0042906//xanthine transport;GO:0015720//allantoin transport;GO:1903791//uracil transmembrane transport;GO:0015857//uracil transport;GO:0006863//purine nucleobase transport;GO:0009648//photoperiodism;GO:0042886//amide transport;GO:0009062//fatty acid catabolic process;GO:0006625//protein targeting to peroxisome;GO:0071705//nitrogen compound transport;GO:0015855//pyrimidine nucleobase transport	NA	gi|565499704|ref|XP_006307491.1|//hypothetical protein CARUB_v10009115mg [Capsella rubella];gi|18395898|ref|NP_564246.1|//ureide permease 5 [Arabidopsis thaliana];gi|30689475|ref|NP_849708.1|//ureide permease 5 [Arabidopsis thaliana];gi|567147896|ref|XP_006415923.1|//hypothetical protein EUTSA_v10007943mg [Eutrema salsugineum];gi|79318631|ref|NP_001031094.1|//ureide permease 5 [Arabidopsis thaliana]
AT5G24240	2380	18.1733333333333	14.26	-0.349849079640165	0.578321842899466	*	GO:0042579//microbody	GO:0016772//transferase activity, transferring phosphorus-containing groups	GO:0006796//phosphate-containing compound metabolic process	K08770//ubiquitin C;K12158//ubiquitin-like protein Nedd8;K14544//U3 small nucleolar RNA-associated protein 22	gi|15237921|ref|NP_197812.1|//phosphatidylinositol 3- and 4-kinase / ubiquitin family protein [Arabidopsis thaliana]
AT1G22070	1991	9.82666666666667	24.6633333333333	1.32759377434522	0.859020682780962	Up	GO:0043231//intracellular membrane-bounded organelle	GO:0003677//DNA binding;GO:0005515//protein binding;GO:0001071//nucleic acid binding transcription factor activity	GO:0006605//protein targeting;GO:0010243//response to organonitrogen compound;GO:0042743//hydrogen peroxide metabolic process;GO:0009581//detection of external stimulus;GO:0009627//systemic acquired resistance;GO:0006351//transcription, DNA-templated;GO:0009696//salicylic acid metabolic process;GO:0002682//regulation of immune system process;GO:0009626//plant-type hypersensitive response;GO:0006470//protein dephosphorylation;GO:0031347//regulation of defense response;GO:0006984//ER-nucleus signaling pathway;GO:0009755//hormone-mediated signaling pathway	K14431//transcription factor TGA	gi|18395068|ref|NP_564156.1|//transcription factor TGA3 [Arabidopsis thaliana]
AT4G25310	1950	1.68666666666667	1.53333333333333	-0.137503523749935	0.168971675388321	*	NA	GO:0016705//oxidoreductase activity, acting on paired donors, with incorporation or reduction of molecular oxygen	GO:0009699//phenylpropanoid biosynthetic process	K05278//flavonol synthase [EC:1.14.11.23];K05277//leucoanthocyanidin dioxygenase [EC:1.14.11.19]	gi|15235017|ref|NP_194261.1|//2-oxoglutarate (2OG) and Fe(II)-dependent oxygenase superfamily protein [Arabidopsis thaliana]
AT1G26700	2239	0.02	0.01	-1	0.112225544757316	*	GO:0043231//intracellular membrane-bounded organelle;GO:0031224//intrinsic component of membrane	GO:0005515//protein binding	GO:0006950//response to stress	K08472//mlo protein	gi|18396019|ref|NP_564257.1|//MLO-like protein 14 [Arabidopsis thaliana]
AT3G55990	2001	20.23	22.4366666666667	0.149362036055926	0.372006257441094	*	GO:0043231//intracellular membrane-bounded organelle	NA	GO:0006970//response to osmotic stress;GO:0009409//response to cold;GO:0006351//transcription, DNA-templated	NA	gi|15228789|ref|NP_191158.1|//protein ESKIMO 1 [Arabidopsis thaliana]
AT2G40750	1432	0.0933333333333333	0.03	-1.63742992061529	0.149292576902844	*	GO:0043231//intracellular membrane-bounded organelle	GO:0003677//DNA binding;GO:0001071//nucleic acid binding transcription factor activity	GO:0006605//protein targeting;GO:0014070//response to organic cyclic compound;GO:0051093//negative regulation of developmental process;GO:0010243//response to organonitrogen compound;GO:0042743//hydrogen peroxide metabolic process;GO:0009627//systemic acquired resistance;GO:0006351//transcription, DNA-templated;GO:0009696//salicylic acid metabolic process;GO:0009626//plant-type hypersensitive response;GO:0031347//regulation of defense response;GO:0009755//hormone-mediated signaling pathway	K13425//WRKY transcription factor 22;K16225//probable WRKY transcription factor 52	gi|15226740|ref|NP_181607.1|//WRKY DNA-binding protein 54 [Arabidopsis thaliana]
AT3G09920	3103	4.96333333333333	9.82	0.984413676453749	0.751605891962234	*	GO:0043231//intracellular membrane-bounded organelle;GO:0016020//membrane;GO:0005634//nucleus;GO:0005829//cytosol;GO:0044444//cytoplasmic part	GO:0016307//phosphatidylinositol phosphate kinase activity;GO:0005524//ATP binding;GO:0016308//1-phosphatidylinositol-4-phosphate 5-kinase activity;GO:0032550//purine ribonucleoside binding	GO:0019752//carboxylic acid metabolic process;GO:0046488//phosphatidylinositol metabolic process;GO:0006520//cellular amino acid metabolic process;GO:0005975//carbohydrate metabolic process;GO:0046854//phosphatidylinositol phosphorylation	K00889//1-phosphatidylinositol-4-phosphate 5-kinase [EC:2.7.1.68]	gi|15232786|ref|NP_187603.1|//phosphatidyl inositol monophosphate 5 kinase [Arabidopsis thaliana];gi|685312635|ref|XP_009146887.1|//PREDICTED: phosphatidylinositol 4-phosphate 5-kinase 9 [Brassica rapa]
AT3G16500	1508	5.83	9.05	0.634421908770071	0.650628512888667	*	GO:0016021//integral component of membrane;GO:0009536//plastid	GO:0005515//protein binding;GO:0016791//phosphatase activity;GO:0003676//nucleic acid binding;GO:0001071//nucleic acid binding transcription factor activity	GO:0006801//superoxide metabolic process;GO:0014070//response to organic cyclic compound;GO:0000226//microtubule cytoskeleton organization;GO:0009267//cellular response to starvation;GO:0009409//response to cold;GO:0006970//response to osmotic stress;GO:0009411//response to UV;GO:0006351//transcription, DNA-templated;GO:0010182//sugar mediated signaling pathway;GO:0009718//anthocyanin-containing compound biosynthetic process;GO:0006952//defense response;GO:0006412//translation;GO:0009755//hormone-mediated signaling pathway;GO:0006796//phosphate-containing compound metabolic process	K14484//auxin-responsive protein IAA	gi|15228226|ref|NP_188271.1|//phytochrome-associated protein 1 [Arabidopsis thaliana]
AT3G54900	1108	15.88	33.13	1.06092729093806	0.847149541767035	Up	GO:0009532//plastid stroma;GO:0009526//plastid envelope	GO:0015291//secondary active transmembrane transporter activity;GO:0015037//peptide disulfide oxidoreductase activity	GO:0003006//developmental process involved in reproduction;GO:0019758//glycosinolate biosynthetic process;GO:0006873//cellular ion homeostasis;GO:0030001//metal ion transport	K07390//monothiol glutaredoxin	gi|27752305|gb|AAO19647.1|//CAXIP1 protein [Arabidopsis thaliana]
AT2G05100	1337	21.6566666666667	263.74	3.60623328386899	0.96076639809508	Up	GO:0010287//plastoglobule;GO:0009535//chloroplast thylakoid membrane;GO:0031090//organelle membrane;GO:0009526//plastid envelope;GO:0009534//chloroplast thylakoid;GO:0030076//light-harvesting complex;GO:0005794//Golgi apparatus;GO:0043234//protein complex;GO:0016021//integral component of membrane;GO:0009941//chloroplast envelope;GO:0009570//chloroplast stroma;GO:0009522//photosystem I	GO:0043169//cation binding;GO:0031409//pigment binding;GO:0046872//metal ion binding;GO:0046906//tetrapyrrole binding;GO:0016168//chlorophyll binding	GO:0009768//photosynthesis, light harvesting in photosystem I;GO:0009414//response to water deprivation;GO:0009637//response to blue light;GO:0006091//generation of precursor metabolites and energy;GO:0034285//response to disaccharide;GO:0018298//protein-chromophore linkage;GO:0042254//ribosome biogenesis;GO:0010218//response to far red light;GO:0009642//response to light intensity;GO:0015992//proton transport;GO:0010114//response to red light;GO:0009639//response to red or far red light	K08913//light-harvesting complex II chlorophyll a/b binding protein 2	gi|15224471|ref|NP_178585.1|//photosystem II light harvesting complex protein 2.1 [Arabidopsis thaliana];gi|4741948|gb|AAD28771.1|AF134124_1//Lhcb2 protein [Arabidopsis thaliana]
AT5G25480	1835	2.03	2.64666666666667	0.382696779236625	0.33071683694659	*	GO:0043231//intracellular membrane-bounded organelle;GO:0005634//nucleus	GO:0016741//transferase activity, transferring one-carbon groups;GO:0003677//DNA binding;GO:0008168//methyltransferase activity;GO:0003676//nucleic acid binding	GO:0006305//DNA alkylation;GO:0006306//DNA methylation	K15336//tRNA (cytosine38-C5)-methyltransferase [EC:2.1.1.204]	gi|18420929|ref|NP_568474.1|//DNA methyltransferase-2 [Arabidopsis thaliana]
AT3G12910	1155	0.01	0.01	0	0.102410222332973	*	GO:0043231//intracellular membrane-bounded organelle	GO:0001071//nucleic acid binding transcription factor activity;GO:0003676//nucleic acid binding	GO:0006351//transcription, DNA-templated	K12581//CCR4-NOT transcription complex subunit 7/8	gi|145338434|ref|NP_187897.2|//no apical meristem domain-containing transcriptional regulator [Arabidopsis thaliana]
AT3G18510	789	0.496666666666667	0.363333333333333	-0.450984195685235	0.180330592241881	*	NA	NA	GO:0006221//pyrimidine nucleotide biosynthetic process	NA	gi|15229658|ref|NP_188480.1|//uncharacterized protein [Arabidopsis thaliana]
AT1G73603	410	0.01	0.01	0	0.102410222332973	*	NA	NA	NA	NA	gi|79321232|ref|NP_001031275.1|//low-molecular-weight cysteine-rich 64 [Arabidopsis thaliana]
AT4G08876	192	0.01	0.01	0	0.102410222332973	*	GO:0010316//pyrophosphate-dependent phosphofructokinase complex;GO:0044444//cytoplasmic part	GO:0008443//phosphofructokinase activity;GO:0032550//purine ribonucleoside binding	GO:0009247//glycolipid biosynthetic process;GO:0003006//developmental process involved in reproduction;GO:0009267//cellular response to starvation;GO:0006007//glucose catabolic process;GO:0006796//phosphate-containing compound metabolic process	K00895//pyrophosphate--fructose-6-phosphate 1-phosphotransferase [EC:2.7.1.90]	gi|22328511|ref|NP_680667.1|//pyrophosphate--fructose-6-phosphate 1-phosphotransferase-related / pyrophosphate-dependent 6-phosphofructose-1-kinase-related [Arabidopsis thaliana]
AT1G78180	1469	2.94333333333333	12.16	2.04662038651628	0.86482127529972	Up	GO:0031224//intrinsic component of membrane;GO:0009526//plastid envelope;GO:0016021//integral component of membrane;GO:0005743//mitochondrial inner membrane;GO:0009941//chloroplast envelope	GO:0016884//carbon-nitrogen ligase activity, with glutamine as amido-N-donor	GO:0044763//single-organism cellular process;GO:0055085//transmembrane transport;GO:0044765//single-organism transport;GO:0006839//mitochondrial transport	K14684//solute carrier family 25 (mitochondrial phosphate transporter), member 23/24/25/41	gi|145337703|ref|NP_565171.4|//mitochondrial substrate carrier family protein [Arabidopsis thaliana]
AT3G25730	1495	26.8133333333333	12.0466666666667	-1.15431657544075	0.848153224243431	Down	GO:0043231//intracellular membrane-bounded organelle	GO:0003676//nucleic acid binding;GO:0001071//nucleic acid binding transcription factor activity	GO:0006605//protein targeting;GO:0009690//cytokinin metabolic process;GO:0009813//flavonoid biosynthetic process;GO:0006351//transcription, DNA-templated;GO:0009908//flower development;GO:0048827//phyllome development;GO:0009626//plant-type hypersensitive response;GO:0048528//post-embryonic root development;GO:0009725//response to hormone	K01265//methionyl aminopeptidase [EC:3.4.11.18];K09287//RAV-like factor	gi|15230871|ref|NP_189201.1|//ethylene response DNA binding factor 3 [Arabidopsis thaliana]
AT5G65130	947	0.316666666666667	0.143333333333333	-1.14359085362885	0.219100423623225	*	GO:0043231//intracellular membrane-bounded organelle	GO:0001071//nucleic acid binding transcription factor activity;GO:0003676//nucleic acid binding	GO:0006351//transcription, DNA-templated	K09286//EREBP-like factor	gi|15238359|ref|NP_201318.1|//ethylene-responsive transcription factor ERF057 [Arabidopsis thaliana]
AT2G28960	3092	0.48	0.0333333333333333	-3.84799690655495	0.395353988426503	*	GO:0016020//membrane	GO:0004672//protein kinase activity;GO:0032550//purine ribonucleoside binding	GO:0000041//transition metal ion transport;GO:0006464//cellular protein modification process;GO:0009267//cellular response to starvation;GO:0015698//inorganic anion transport;GO:0010038//response to metal ion	K04733//interleukin-1 receptor-associated kinase 4 [EC:2.7.11.1];K16224//senescence-induced receptor-like serine/threonine-protein kinase	gi|42569427|ref|NP_180462.2|//putative LRR receptor-like serine/threonine-protein kinase [Arabidopsis thaliana]
AT3G48680	1211	38.48	44.3666666666667	0.205367366308056	0.492635047207686	*	GO:0030964//NADH dehydrogenase complex;GO:0009536//plastid;GO:0005746//mitochondrial respiratory chain	GO:0003824//catalytic activity;GO:0005488//binding	GO:0043248//proteasome assembly;GO:0003006//developmental process involved in reproduction;GO:0005982//starch metabolic process;GO:0035966//response to topologically incorrect protein;GO:0006970//response to osmotic stress;GO:0019941//modification-dependent protein catabolic process;GO:0043094//cellular metabolic compound salvage;GO:0009725//response to hormone	NA	gi|15228424|ref|NP_190437.1|//gamma carbonic anhydrase-like 2 [Arabidopsis thaliana]
AT2G04842	2300	3.19	23.3166666666667	2.86973322756609	0.919746933576986	Up	GO:0009532//plastid stroma	GO:0004812//aminoacyl-tRNA ligase activity;GO:0032550//purine ribonucleoside binding	GO:0003006//developmental process involved in reproduction;GO:0006418//tRNA aminoacylation for protein translation	K01868//threonyl-tRNA synthetase [EC:6.1.1.3]	gi|22325483|ref|NP_671778.1|//putative threonyl-tRNA synthetase / threonine--tRNA ligase [Arabidopsis thaliana]
AT3G63360	437	2.18	1.65666666666667	-0.396044783935797	0.309950992607359	*	NA	NA	GO:0006950//response to stress	NA	gi|116831324|gb|ABK28615.1|//unknown [Arabidopsis thaliana]
AT3G18010	1745	0.373333333333333	0.0266666666666667	-3.8073549220576	0.352548661295235	*	GO:0043231//intracellular membrane-bounded organelle;GO:0044444//cytoplasmic part	GO:0003677//DNA binding;GO:0001071//nucleic acid binding transcription factor activity	GO:0006351//transcription, DNA-templated;GO:0048731//system development	K18490//homeobox protein OTX2	gi|145338658|ref|NP_188428.3|//WUSCHEL-related homeobox 1 [Arabidopsis thaliana]
AT4G12000	1785	5.29333333333333	3.96333333333333	-0.417462197397302	0.459208959769638	*	GO:0016020//membrane	NA	GO:0006950//response to stress	NA	gi|15234386|ref|NP_192937.1|//SNARE associated Golgi family protein [Arabidopsis thaliana]
AT4G18550	1517	1.87666666666667	2.35666666666667	0.328575292729169	0.289136694631337	*	NA	GO:0016298//lipase activity	GO:0044238//primary metabolic process	K16818//phospholipase A1 [EC:3.1.1.32]	gi|15233922|ref|NP_193590.1|//phospholipase A1-IIgamma [Arabidopsis thaliana]
AT1G29880	2581	29.2233333333333	43.6866666666667	0.580072283762372	0.756035938754603	*	GO:0043231//intracellular membrane-bounded organelle;GO:0044444//cytoplasmic part	GO:0004812//aminoacyl-tRNA ligase activity;GO:0032550//purine ribonucleoside binding	GO:0006006//glucose metabolic process;GO:0051603//proteolysis involved in cellular protein catabolic process;GO:0006418//tRNA aminoacylation for protein translation;GO:0010038//response to metal ion;GO:0006996//organelle organization	K01880//glycyl-tRNA synthetase [EC:6.1.1.14]	gi|18397278|ref|NP_564337.1|//glycyl-tRNA synthetase / glycine--tRNA ligase [Arabidopsis thaliana]
AT5G27280	859	12.99	26.22	1.01326625477387	0.831935099814492	Up	GO:0009536//plastid	GO:0046914//transition metal ion binding	NA	K17808//mitochondrial protein import protein ZIM17	gi|15240479|ref|NP_198080.1|//Zim17-type zinc finger protein [Arabidopsis thaliana]
AT1G53645	2159	9.91333333333333	14.6766666666667	0.566082196884474	0.682400254727691	*	NA	GO:0097159//organic cyclic compound binding	GO:0000338//protein deneddylation;GO:0006221//pyrimidine nucleotide biosynthetic process;GO:0009639//response to red or far red light	NA	gi|8671859|gb|AAF78422.1|AC018748_1//Contains similarity to RNA-binding protein from Arabidopsis thaliana gi|2129727 and contains RNA recognition PF|00076 domain. ESTs gb|H37317, gb|F14415, gb|AA651290 come from this gene [Arabidopsis thaliana]
AT3G46070	513	0.01	0.01	0	0.102410222332973	*	GO:0043231//intracellular membrane-bounded organelle	GO:0046914//transition metal ion binding;GO:0001071//nucleic acid binding transcription factor activity	GO:0010243//response to organonitrogen compound;GO:0006351//transcription, DNA-templated;GO:0040007//growth	NA	gi|116831270|gb|ABK28589.1|//unknown [Arabidopsis thaliana]
AT3G19120	1789	4.85	7.59	0.646115138340976	0.631115541157903	*	NA	GO:0016787//hydrolase activity	GO:0006221//pyrimidine nucleotide biosynthetic process	K14861//nucleolar pre-ribosomal-associated protein 1	gi|18402129|ref|NP_566626.1|//PIF / Ping-Pong transposase [Arabidopsis thaliana]
AT3G21305	455	0.0833333333333333	0.01	-3.05889368905357	0.172993327242019	*	NA	NA	NA	NA	gi|9280233|dbj|BAB01723.1|//unnamed protein product [Arabidopsis thaliana]
AT5G37180	2692	6.99333333333333	6.81	-0.0383254738440402	0.152026746407509	*	GO:0030312//external encapsulating structure;GO:0009536//plastid	GO:0035251//UDP-glucosyltransferase activity	GO:0009247//glycolipid biosynthetic process;GO:0006950//response to stress;GO:0005985//sucrose metabolic process;GO:0052545//callose localization	K00695//sucrose synthase [EC:2.4.1.13]	gi|42568160|ref|NP_198534.2|//sucrose synthase 5 [Arabidopsis thaliana];gi|10178002|dbj|BAB11375.1|//sucrose synthase [Arabidopsis thaliana]
AT2G20690	1206	8.25	20.93	1.34310628712253	0.852929368441454	Up	GO:0009536//plastid	GO:0016765//transferase activity, transferring alkyl or aryl (other than methyl) groups	GO:0006771//riboflavin metabolic process	K00793//riboflavin synthase [EC:2.5.1.9]	gi|18399445|ref|NP_565482.1|//lumazine-binding family protein [Arabidopsis thaliana]
AT3G01840	1979	0.0533333333333333	0.07	0.39231742277876	0.117659274026082	*	NA	GO:0016301//kinase activity;GO:0032550//purine ribonucleoside binding	GO:0006464//cellular protein modification process;GO:0006796//phosphate-containing compound metabolic process	K13429//chitin elicitor receptor kinase 1	gi|15232204|ref|NP_186833.1|//LysM-containing receptor-like kinase [Arabidopsis thaliana]
AT4G37760	2196	7.15333333333333	79.8633333333333	3.48084571301528	0.953505274524462	Up	GO:0031224//intrinsic component of membrane	GO:0016709//oxidoreductase activity, acting on paired donors, with incorporation or reduction of molecular oxygen, NAD(P)H as one donor, and incorporation of one atom of oxygen;GO:0000166//nucleotide binding	GO:0006694//steroid biosynthetic process;GO:0009699//phenylpropanoid biosynthetic process;GO:0009411//response to UV;GO:0006950//response to stress;GO:0009725//response to hormone;GO:0016104//triterpenoid biosynthetic process;GO:0034285//response to disaccharide;GO:0032958//inositol phosphate biosynthetic process	K00511//squalene monooxygenase [EC:1.14.14.17]	gi|18420113|ref|NP_568033.1|//squalene epoxidase 3 [Arabidopsis thaliana]
AT4G02510	6312	32.01	59.2733333333333	0.888860515230544	0.834655425422931	*	GO:0009527//plastid outer membrane;GO:0005829//cytosol;GO:0009707//chloroplast outer membrane	GO:0038023//signaling receptor activity;GO:0017111//nucleoside-triphosphatase activity;GO:0004888//transmembrane signaling receptor activity;GO:0005525//GTP binding;GO:0005488//binding;GO:0003924//GTPase activity	GO:0006605//protein targeting;GO:0045036//protein targeting to chloroplast	K00799//glutathione S-transferase [EC:2.5.1.18]	gi|30679171|ref|NP_567242.2|//translocase of chloroplast 159 [Arabidopsis thaliana]
AT2G31360	1515	56.39	111.75	0.986763583344671	0.855179001578204	*	GO:0031224//intrinsic component of membrane	GO:0016705//oxidoreductase activity, acting on paired donors, with incorporation or reduction of molecular oxygen	GO:0006631//fatty acid metabolic process	K20416//palmitoyl-[glycerolipid] 7-desaturase [EC:1.14.19.42]	gi|18402641|ref|NP_565721.1|//16:0delta9 desaturase 2 [Arabidopsis thaliana]
AT5G10110	1488	6.84333333333333	9.78666666666667	0.516118340734611	0.610605808898857	*	GO:0043231//intracellular membrane-bounded organelle	NA	NA	NA	gi|22326700|ref|NP_196573.2|//uncharacterized protein [Arabidopsis thaliana]
AT3G14290	1179	40.23	38.5066666666667	-0.0631634964596152	0.235581582080461	*	GO:0043231//intracellular membrane-bounded organelle;GO:0005840//ribosome;GO:0005634//nucleus;GO:0019773//proteasome core complex, alpha-subunit complex;GO:0031090//organelle membrane;GO:0005839//proteasome core complex;GO:0022626//cytosolic ribosome	GO:0004175//endopeptidase activity;GO:0004298//threonine-type endopeptidase activity;GO:0004540//ribonuclease activity;GO:0004518//nuclease activity	GO:0000338//protein deneddylation;GO:0006007//glucose catabolic process;GO:0006970//response to osmotic stress;GO:0035966//response to topologically incorrect protein;GO:0043094//cellular metabolic compound salvage;GO:0006511//ubiquitin-dependent protein catabolic process;GO:0009062//fatty acid catabolic process;GO:0010038//response to metal ion;GO:0043623//cellular protein complex assembly;GO:0009639//response to red or far red light	K02729//20S proteasome subunit alpha 5 [EC:3.4.25.1]	gi|674930857|emb|CDY02493.1|//BnaA08g01000D [Brassica napus]
AT3G08690	1092	23.8466666666667	29.6333333333333	0.313433300721907	0.583187972422959	*	GO:0044424//intracellular part;GO:0009505//plant-type cell wall;GO:0009506//plasmodesma;GO:0005576//extracellular region;GO:0016021//integral component of membrane;GO:0005886//plasma membrane	GO:0005524//ATP binding;GO:0004674//protein serine/threonine kinase activity;GO:0019787//ubiquitin-like protein transferase activity	GO:0001558//regulation of cell growth;GO:0043248//proteasome assembly;GO:0006281//DNA repair;GO:0035966//response to topologically incorrect protein;GO:0009404//toxin metabolic process;GO:0032446//protein modification by small protein conjugation;GO:0006468//protein phosphorylation;GO:0009408//response to heat;GO:0007169//transmembrane receptor protein tyrosine kinase signaling pathway;GO:0006511//ubiquitin-dependent protein catabolic process;GO:0006261//DNA-dependent DNA replication;GO:0009062//fatty acid catabolic process	K06689//ubiquitin-conjugating enzyme E2 D [EC:2.3.2.23];K04730//interleukin-1 receptor-associated kinase 1 [EC:2.7.11.1]	gi|18398206|ref|NP_566331.1|//ubiquitin-conjugating enzyme 11 [Arabidopsis thaliana];gi|15231955|ref|NP_187480.1|//leucine-rich repeat protein kinase family protein [Arabidopsis thaliana]
AT3G23090	1356	215.263333333333	99.3366666666667	-1.11570435866163	0.878076805936263	Down	GO:0043231//intracellular membrane-bounded organelle	NA	GO:0000041//transition metal ion transport;GO:0009267//cellular response to starvation;GO:0010035//response to inorganic substance;GO:0045491//xylan metabolic process;GO:0015698//inorganic anion transport	K16812//targeting protein for Xklp2	gi|9294199|dbj|BAB02101.1|//unnamed protein product [Arabidopsis thaliana]
AT2G01830	3700	24.83	5.17	-2.26384807586191	0.902573580308442	Down	GO:0043231//intracellular membrane-bounded organelle;GO:0016020//membrane	GO:0009784//transmembrane receptor histidine kinase activity;GO:0016791//phosphatase activity;GO:0019901//protein kinase binding;GO:0032550//purine ribonucleoside binding	GO:0009267//cellular response to starvation;GO:0009746//response to hexose;GO:0009755//hormone-mediated signaling pathway;GO:0006796//phosphate-containing compound metabolic process;GO:0010015//root morphogenesis;GO:0010565//regulation of cellular ketone metabolic process;GO:0048507//meristem development;GO:0010260//organ senescence;GO:0009845//seed germination;GO:0006351//transcription, DNA-templated;GO:0009744//response to sucrose;GO:0006464//cellular protein modification process;GO:0006952//defense response;GO:0048878//chemical homeostasis;GO:0015698//inorganic anion transport;GO:0048367//shoot system development	K14489//arabidopsis histidine kinase 2/3/4 (cytokinin receptor) [EC:2.7.13.3]	gi|30677959|ref|NP_849925.1|//histidine kinase 4 [Arabidopsis thaliana]
AT3G48540	723	0.516666666666667	2.04	1.98126343741841	0.607539385884763	*	GO:0009536//plastid	GO:0046914//transition metal ion binding;GO:0003824//catalytic activity	NA	K01493//dCMP deaminase [EC:3.5.4.12]	gi|42565719|ref|NP_190423.2|//cytidine/deoxycytidylate deaminase family protein [Arabidopsis thaliana]
AT4G34750	1241	6.36	5.59	-0.186178482441165	0.306933023230058	*	NA	GO:0005515//protein binding	GO:0009725//response to hormone	K14488//SAUR family protein	gi|15236186|ref|NP_195201.1|//SAUR-like auxin-responsive family protein [Arabidopsis thaliana]
AT1G06240	2449	0.753333333333333	4.52	2.58496250072116	0.791275576598278	*	GO:0009536//plastid	GO:0046872//metal ion binding;GO:0003677//DNA binding;GO:0003824//catalytic activity	GO:0045931//positive regulation of mitotic cell cycle;GO:0009294//DNA mediated transformation;GO:0044710//single-organism metabolic process;GO:0048364//root development	K11721//bromodomain-containing protein 3;K11684//bromodomain-containing factor 1	gi|30679617|ref|NP_172114.2|//uncharacterized protein [Arabidopsis thaliana];gi|15221424|ref|NP_172113.1|//transcription factor GTE4 [Arabidopsis thaliana]
AT1G72330	2093	18.9566666666667	11.9166666666667	-0.669724562399118	0.7401016141983	*	GO:0043231//intracellular membrane-bounded organelle;GO:0005829//cytosol;GO:0005739//mitochondrion;GO:0044444//cytoplasmic part	GO:0005524//ATP binding;GO:0004021//L-alanine:2-oxoglutarate aminotransferase activity;GO:0046914//transition metal ion binding;GO:0032550//purine ribonucleoside binding;GO:0047635//alanine-oxo-acid transaminase activity;GO:0043168//anion binding;GO:0005507//copper ion binding;GO:0016846//carbon-sulfur lyase activity;GO:0030170//pyridoxal phosphate binding	GO:0018871//1-aminocyclopropane-1-carboxylate metabolic process;GO:0009058//biosynthetic process;GO:0006950//response to stress	K00814//alanine transaminase [EC:2.6.1.2]	gi|30698866|ref|NP_565040.2|//alanine aminotransferase 2 [Arabidopsis thaliana];gi|334183856|ref|NP_001185380.1|//alanine aminotransferase 2 [Arabidopsis thaliana]
AT3G48343	579	0.01	0.0666666666666667	2.73696559416621	0.158263421657391	*	NA	NA	NA	NA	NA
AT3G54300	1131	56.5266666666667	43.1566666666667	-0.389348186610652	0.672751059058061	*	GO:0031224//intrinsic component of membrane;GO:0043231//intracellular membrane-bounded organelle;GO:0043234//protein complex	NA	GO:0006605//protein targeting;GO:0006996//organelle organization	K08511//vesicle-associated membrane protein 72	gi|15232475|ref|NP_190998.1|//vesicle-associated membrane protein 727 [Arabidopsis thaliana]
AT5G42470	1560	12.59	13.6233333333333	0.113801459580486	0.281266439626769	*	NA	NA	NA	K12173//BRCA1-A complex subunit BRE	gi|42568272|ref|NP_199062.2|//BRE domain-containing protein [Arabidopsis thaliana];gi|590594293|ref|XP_007017811.1|//Uncharacterized protein TCM_034233 [Theobroma cacao]
AT5G51380	1763	1.38	4.04333333333333	1.55087687762118	0.704571254533876	*	GO:0043231//intracellular membrane-bounded organelle	NA	NA	K10268//F-box and leucine-rich repeat protein 2/20	gi|15242066|ref|NP_199951.1|//F-box protein [Arabidopsis thaliana]
AT4G28150	1476	1.10666666666667	2.33	1.07410921402851	0.529383669740012	*	GO:0043231//intracellular membrane-bounded organelle	NA	NA	K18643//katanin p80 WD40 repeat-containing subunit B1	gi|18417136|ref|NP_567798.1|//uncharacterized protein [Arabidopsis thaliana];gi|30687867|ref|NP_849463.1|//uncharacterized protein [Arabidopsis thaliana]
AT1G20840	2660	58.5666666666667	45.53	-0.363262326155383	0.65362571642163	*	GO:0031224//intrinsic component of membrane;GO:0031090//organelle membrane;GO:0000325//plant-type vacuole	GO:0005402//cation:sugar symporter activity;GO:0015932//nucleobase-containing compound transmembrane transporter activity	GO:0006970//response to osmotic stress;GO:0009746//response to hexose;GO:0051707//response to other organism;GO:0034285//response to disaccharide;GO:0006996//organelle organization;GO:0070838//divalent metal ion transport	K08150//MFS transporter, SP family, solute carrier family 2 (myo-inositol transporter), member 13	gi|15218044|ref|NP_173508.1|//tonoplast monosaccharide transporter1 [Arabidopsis thaliana]
AT4G33040	1266	14.97	21.1366666666667	0.497673654726004	0.683576985906914	*	NA	GO:0015036//disulfide oxidoreductase activity	GO:0019725//cellular homeostasis;GO:0003006//developmental process involved in reproduction	K03676//glutaredoxin 3	gi|15234046|ref|NP_195030.1|//glutaredoxin-C6 [Arabidopsis thaliana]
AT1G45050	914	10.07	9.13666666666667	-0.140323855902166	0.29805216380098	*	GO:0043231//intracellular membrane-bounded organelle;GO:0005634//nucleus;GO:0005737//cytoplasm	GO:0061630//ubiquitin protein ligase activity;GO:0019787//ubiquitin-like protein transferase activity;GO:0031625//ubiquitin protein ligase binding	GO:0043248//proteasome assembly;GO:0035966//response to topologically incorrect protein;GO:0009404//toxin metabolic process;GO:0009965//leaf morphogenesis;GO:0009910//negative regulation of flower development;GO:0009908//flower development;GO:0009887//organ morphogenesis;GO:0043161//proteasome-mediated ubiquitin-dependent protein catabolic process;GO:0006511//ubiquitin-dependent protein catabolic process;GO:0009725//response to hormone;GO:0009062//fatty acid catabolic process;GO:0000209//protein polyubiquitination	K10688//ubiquitin-conjugating enzyme E2 W [EC:2.3.2.25]	gi|18401461|ref|NP_564493.1|//ubiquitin-conjugating enzyme 15 [Arabidopsis thaliana];gi|7767675|gb|AAF69172.1|AC007915_24//F27F5.11 [Arabidopsis thaliana];gi|7767660|gb|AAF69157.1|AC007915_9//F27F5.13 [Arabidopsis thaliana]
AT5G61770	1417	7.86	12.9	0.71476984805201	0.719529584406235	*	NA	NA	NA	K14859//ribosome biogenesis protein SSF1/2	gi|30697573|ref|NP_568939.2|//Peter Pan-like protein [Arabidopsis thaliana];gi|30697571|ref|NP_851242.1|//Peter Pan-like protein [Arabidopsis thaliana]
AT1G52500	1650	4.08333333333333	5.15666666666667	0.336691447559103	0.40218595121411	*	GO:0043231//intracellular membrane-bounded organelle;GO:0005634//nucleus	GO:0003677//DNA binding;GO:0000702//oxidized base lesion DNA N-glycosylase activity;GO:0003684//damaged DNA binding;GO:0046914//transition metal ion binding;GO:0008270//zinc ion binding;GO:0016835//carbon-oxygen lyase activity;GO:0008534//oxidized purine nucleobase lesion DNA N-glycosylase activity	GO:0006979//response to oxidative stress;GO:0006997//nucleus organization;GO:0003006//developmental process involved in reproduction;GO:0006281//DNA repair;GO:0006284//base-excision repair;GO:0006310//DNA recombination;GO:0006289//nucleotide-excision repair	K10563//formamidopyrimidine-DNA glycosylase [EC:3.2.2.23 4.2.99.18]	gi|30695252|ref|NP_849798.1|//formamidopyrimidine-DNA glycosylase [Arabidopsis thaliana];gi|823247066|ref|XP_012456205.1|//PREDICTED: formamidopyrimidine-DNA glycosylase isoform X1 [Gossypium raimondii];gi|3820620|gb|AAC97952.1|//putative formamidopyrimidine-DNA glycosylase 1 [Arabidopsis thaliana];gi|18404050|ref|NP_564608.1|//formamidopyrimidine-DNA glycosylase [Arabidopsis thaliana]
AT3G58970	1951	14.3233333333333	18.0566666666667	0.334164313697114	0.562214469640336	*	GO:0016020//membrane	GO:0046873//metal ion transmembrane transporter activity	GO:0044763//single-organism cellular process;GO:0070838//divalent metal ion transport	K16075//magnesium transporter	gi|18411070|ref|NP_567076.1|//magnesium transporter 6 [Arabidopsis thaliana]
AT1G10430	1347	38.1266666666667	22.5866666666667	-0.755329030871089	0.7985920757538	*	GO:0016020//membrane;GO:0043231//intracellular membrane-bounded organelle;GO:0044444//cytoplasmic part	GO:0004721//phosphoprotein phosphatase activity	GO:0006006//glucose metabolic process;GO:0008104//protein localization;GO:0009902//chloroplast relocation;GO:0006498//N-terminal protein lipidation	K04382//serine/threonine-protein phosphatase 2A catalytic subunit [EC:3.1.3.16]	gi|15218524|ref|NP_172514.1|//protein phosphatase 2A-2 [Arabidopsis thaliana]
AT5G58750	1323	4.25333333333333	0.95	-2.16259450471277	0.760251405155467	*	NA	GO:0036094//small molecule binding	NA	NA	gi|15237744|ref|NP_200683.1|//NAD(P)-binding Rossmann-fold superfamily protein [Arabidopsis thaliana]
AT3G13010	1893	0.01	0.01	0	0.102410222332973	*	GO:0043231//intracellular membrane-bounded organelle	GO:0005515//protein binding	NA	K13963//serpin B;K14007//protein transport protein SEC24;K05658//ATP-binding cassette, subfamily B (MDR/TAP), member 1 [EC:3.6.3.44]	gi|15230659|ref|NP_187907.1|//hAT transposon superfamily protein [Arabidopsis thaliana]
AT3G01820	1386	17.0266666666667	24.6966666666667	0.5365203086649	0.710835617576211	*	GO:0043231//intracellular membrane-bounded organelle	GO:0019205//nucleobase-containing compound kinase activity;GO:0032550//purine ribonucleoside binding	GO:0006351//transcription, DNA-templated;GO:0006796//phosphate-containing compound metabolic process	K00939//adenylate kinase [EC:2.7.4.3]	gi|30678433|ref|NP_186831.2|//P-loop containing nucleoside triphosphate hydrolases superfamily protein [Arabidopsis thaliana]
AT2G31865	1914	2.20666666666667	1.21	-0.866861668811467	0.468968906609076	*	GO:0043231//intracellular membrane-bounded organelle	GO:0004553//hydrolase activity, hydrolyzing O-glycosyl compounds	GO:0006952//defense response;GO:0044238//primary metabolic process	K07759//poly(ADP-ribose) glycohydrolase [EC:3.2.1.143]	gi|30685093|ref|NP_850175.1|//poly(ADP-ribose) glycohydrolase 2 [Arabidopsis thaliana];gi|42571009|ref|NP_973578.1|//poly(ADP-ribose) glycohydrolase 2 [Arabidopsis thaliana]
AT1G05670	3285	1.46333333333333	2.56	0.806885371185798	0.48299277348617	*	NA	GO:0016757//transferase activity, transferring glycosyl groups	NA	K17964//leucine-rich PPR motif-containing protein, mitochondrial;K17710//pentatricopeptide repeat domain-containing protein 1	gi|334182313|ref|NP_172058.2|//pentatricopeptide repeat-containing protein [Arabidopsis thaliana]
AT3G54630	1932	2.28	5.89	1.36923380966572	0.745078494891602	*	GO:0043231//intracellular membrane-bounded organelle	NA	GO:0007127//meiosis I;GO:0006305//DNA alkylation;GO:0048447//sepal morphogenesis;GO:0000087//mitotic M phase;GO:0048446//petal morphogenesis;GO:0051726//regulation of cell cycle;GO:0034968//histone lysine methylation	K11547//kinetochore protein NDC80	gi|15232555|ref|NP_191024.1|//HEC/Ndc80 domain-containing protein [Arabidopsis thaliana]
AT4G18380	1734	45.6	20.8566666666667	-1.12852522107392	0.863007724894094	Down	GO:0043231//intracellular membrane-bounded organelle	NA	GO:0009408//response to heat	K13162//poly(rC)-binding protein 2/3/4	gi|15236865|ref|NP_193573.1|//F-box protein [Arabidopsis thaliana]
AT4G19990	2769	4.24666666666667	4.68333333333333	0.141204852851988	0.236370684165352	*	GO:0005634//nucleus	GO:0046914//transition metal ion binding;GO:0008270//zinc ion binding;GO:0003700//transcription factor activity, sequence-specific DNA binding	GO:0009585//red, far-red light phototransduction;GO:0010018//far-red light signaling pathway;GO:0009416//response to light stimulus;GO:0042753//positive regulation of circadian rhythm;GO:0045893//positive regulation of transcription, DNA-templated	K17604//zinc finger SWIM domain-containing protein 3	gi|334186719|ref|NP_001190776.1|//protein FAR1-related sequence 1 [Arabidopsis thaliana]
AT5G66240	1442	34.0966666666667	38.9033333333333	0.190263067720783	0.460344159260182	*	GO:0080008//Cul4-RING E3 ubiquitin ligase complex;GO:0005634//nucleus;GO:0005737//cytoplasm;GO:0031461//cullin-RING ubiquitin ligase complex	GO:0005515//protein binding;GO:0000166//nucleotide binding	GO:0009648//photoperiodism;GO:0009827//plant-type cell wall modification	K14962//COMPASS component SWD2	gi|30698206|ref|NP_851281.1|//transducin/WD40 domain-containing protein [Arabidopsis thaliana];gi|334188672|ref|NP_001190633.1|//transducin/WD40 domain-containing protein [Arabidopsis thaliana];gi|18425050|ref|NP_569031.1|//transducin/WD40 domain-containing protein [Arabidopsis thaliana]
AT1G64110	2832	1.18333333333333	4.87333333333333	2.04205238156039	0.774725198659911	*	GO:0005634//nucleus;GO:0005886//plasma membrane	GO:0005524//ATP binding;GO:0008568//microtubule-severing ATPase activity	GO:0048235//pollen sperm cell differentiation;GO:0031122//cytoplasmic microtubule organization	K13254//spastin [EC:3.6.4.3];K03231//elongation factor 1-alpha;K07767//katanin p60 ATPase-containing subunit A1 [EC:3.6.4.3]	gi|30696968|ref|NP_849842.1|//transcription factor DUO1 [Arabidopsis thaliana];gi|186492938|ref|NP_001117544.1|//transcription factor DUO1 [Arabidopsis thaliana]
AT2G16710	864	16.9966666666667	27.6233333333333	0.700635584208204	0.771174239277902	*	GO:0043231//intracellular membrane-bounded organelle	GO:0051540//metal cluster binding	GO:0009058//biosynthetic process;GO:0006089//lactate metabolic process;GO:0016192//vesicle-mediated transport	K13628//iron-sulfur cluster assembly protein	gi|334184259|ref|NP_001189536.1|//Iron-sulphur cluster biosynthesis family protein [Arabidopsis thaliana];gi|15227287|ref|NP_179262.1|//Iron-sulphur cluster biosynthesis family protein [Arabidopsis thaliana]
AT5G47050	1706	4.51333333333333	2.69	-0.746587160297216	0.574611678710856	*	NA	GO:0046914//transition metal ion binding	NA	K19042//E3 ubiquitin-protein ligase BOI and related proteins [EC:2.3.2.27]	gi|15238000|ref|NP_199516.1|//S-ribonuclease binding protein [Arabidopsis thaliana]
AT1G13635	1648	2.23	4.45	0.996761625933455	0.643741174516156	*	GO:0043231//intracellular membrane-bounded organelle	GO:0043733//DNA-3-methylbase glycosylase activity	GO:0006281//DNA repair	K01246//DNA-3-methyladenine glycosylase I [EC:3.2.2.20]	gi|42571455|ref|NP_973818.1|//putative 3-methyladenine glycosylase I [Arabidopsis thaliana]
AT1G65220	1753	46.7766666666667	45.0133333333333	-0.0554366547150286	0.236086884292715	*	NA	GO:0003743//translation initiation factor activity	GO:0006413//translational initiation;GO:0006446//regulation of translational initiation	K03240//translation initiation factor eIF-2B subunit epsilon	gi|18408228|ref|NP_564845.1|//ARM repeat superfamily protein [Arabidopsis thaliana]
AT2G29080	3044	39.1333333333333	52.3266666666667	0.419148356154275	0.689142232189828	*	GO:0031224//intrinsic component of membrane;GO:0009534//chloroplast thylakoid	GO:0004175//endopeptidase activity;GO:0046914//transition metal ion binding;GO:0042623//ATPase activity, coupled;GO:0032550//purine ribonucleoside binding	GO:0019538//protein metabolic process;GO:0009057//macromolecule catabolic process	K08956//AFG3 family protein [EC:3.4.24.-]	gi|30684118|ref|NP_850129.1|//FTSH protease 3 [Arabidopsis thaliana]
AT4G03635	1155	2.28666666666667	3.28	0.520449739166428	0.427693330010798	*	NA	NA	NA	K10268//F-box and leucine-rich repeat protein 2/20	gi|297813939|ref|XP_002874853.1|//hypothetical protein ARALYDRAFT_911822 [Arabidopsis lyrata subsp. lyrata]
AT5G45095	1690	0.613333333333333	0.41	-0.581047450717773	0.218401306863804	*	GO:0043231//intracellular membrane-bounded organelle	NA	NA	NA	gi|30694685|ref|NP_850921.1|//uncharacterized protein [Arabidopsis thaliana]
AT2G46280	1750	37.23	37.7966666666667	0.0217933908622556	0.152732785115043	*	GO:0080008//Cul4-RING E3 ubiquitin ligase complex;GO:0009506//plasmodesma;GO:0031461//cullin-RING ubiquitin ligase complex;GO:0016282//eukaryotic 43S preinitiation complex;GO:0005829//cytosol;GO:0005911//cell-cell junction;GO:0033290//eukaryotic 48S preinitiation complex;GO:0005852//eukaryotic translation initiation factor 3 complex;GO:0044444//cytoplasmic part	GO:0003743//translation initiation factor activity;GO:0005515//protein binding;GO:0000166//nucleotide binding;GO:0005488//binding	GO:0006446//regulation of translational initiation;GO:0046686//response to cadmium ion;GO:0006970//response to osmotic stress;GO:0009651//response to salt stress;GO:0010038//response to metal ion;GO:0001731//formation of translation preinitiation complex	K03246//translation initiation factor 3 subunit I	gi|30690306|ref|NP_182152.2|//transducin/WD40 repeat-like superfamily protein [Arabidopsis thaliana];gi|15225954|ref|NP_182151.1|//TGF-beta receptor interacting protein 1 [Arabidopsis thaliana]
AT5G65000	1314	10.5166666666667	14.66	0.479207598985057	0.640314810200183	*	GO:0012505//endomembrane system;GO:0031224//intrinsic component of membrane;GO:0005783//endoplasmic reticulum;GO:0016021//integral component of membrane;GO:0009536//plastid;GO:0009507//chloroplast;GO:0000139//Golgi membrane	GO:0005463//UDP-N-acetylgalactosamine transmembrane transporter activity;GO:0015215//nucleotide transmembrane transporter activity;GO:0005402//cation:sugar symporter activity;GO:0005351//sugar:proton symporter activity	GO:1903070//negative regulation of ER-associated ubiquitin-dependent protein catabolic process;GO:1903857//negative regulation of cytokinin dehydrogenase activity;GO:0006862//nucleotide transport;GO:0008643//carbohydrate transport;GO:0015789//UDP-N-acetylgalactosamine transport;GO:1990569//UDP-N-acetylglucosamine transmembrane transport;GO:0015992//proton transport;GO:0010584//pollen exine formation;GO:1902183//regulation of shoot apical meristem development;GO:0010208//pollen wall assembly	K15272//solute carrier family 35 (UDP-sugar transporter), member A1/2/3	gi|18424900|ref|NP_569004.1|//Nucleotide-sugar transporter family protein [Arabidopsis thaliana]
AT2G19870	2218	2.13333333333333	6.8	1.6724253419715	0.794224326494449	*	GO:0009536//plastid	GO:0008168//methyltransferase activity;GO:0003676//nucleic acid binding	GO:0010467//gene expression;GO:0009451//RNA modification	K15507//21S rRNA (GM2251-2'-O)-methyltransferase [EC:2.1.1.-]	gi|30680811|ref|NP_849992.1|//tRNA/rRNA methyltransferase (SpoU) family protein [Arabidopsis thaliana]
AT4G34200	2227	57.1433333333333	59.8566666666667	0.0669267441828754	0.261573497245065	*	GO:0016020//membrane;GO:0009532//plastid stroma;GO:0005829//cytosol;GO:0005739//mitochondrion;GO:0009570//chloroplast stroma	GO:0016616//oxidoreductase activity, acting on the CH-OH group of donors, NAD or NADP as acceptor;GO:0016597//amino acid binding;GO:0005524//ATP binding;GO:0031406//carboxylic acid binding;GO:0051287//NAD binding;GO:0032550//purine ribonucleoside binding;GO:0004617//phosphoglycerate dehydrogenase activity;GO:0000166//nucleotide binding	GO:0009555//pollen development;GO:0009561//megagametogenesis;GO:0009553//embryo sac development;GO:0006564//L-serine biosynthetic process;GO:0055114//oxidation-reduction process;GO:0006563//L-serine metabolic process;GO:0009793//embryo development ending in seed dormancy	K00058//D-3-phosphoglycerate dehydrogenase [EC:1.1.1.95]	gi|15235282|ref|NP_195146.1|//D-3-phosphoglycerate dehydrogenase [Arabidopsis thaliana]
AT5G35660	1279	0.18	0.01	-4.16992500144231	0.263740067004458	*	NA	NA	NA	NA	gi|238481424|ref|NP_001154749.1|//glycine-rich protein [Arabidopsis thaliana]
AT2G14210	1096	3.44666666666667	0.0633333333333333	-5.76609295687135	0.827408145748539	Down	GO:0043231//intracellular membrane-bounded organelle	GO:0005515//protein binding;GO:0003676//nucleic acid binding;GO:0001071//nucleic acid binding transcription factor activity	GO:0044085//cellular component biogenesis;GO:0022610//biological adhesion;GO:0009555//pollen development;GO:0051276//chromosome organization;GO:0010167//response to nitrate;GO:0006351//transcription, DNA-templated;GO:0007015//actin filament organization;GO:0048528//post-embryonic root development;GO:0031667//response to nutrient levels;GO:0052386//cell wall thickening;GO:0040007//growth;GO:0045491//xylan metabolic process;GO:0000904//cell morphogenesis involved in differentiation;GO:0048764//trichoblast maturation	K09264//MADS-box transcription factor, plant;K09260//MADS-box transcription enhancer factor 2A;K04454//MADS-box transcription enhancer factor 2C	gi|15225607|ref|NP_179033.1|//protein agamous-like 44 [Arabidopsis thaliana]
AT5G59800	1424	2.61666666666667	2.63666666666667	0.0109850406938025	0.109927457983775	*	GO:0031981//nuclear lumen;GO:0044427//chromosomal part	GO:0016787//hydrolase activity;GO:0005515//protein binding;GO:0000166//nucleotide binding;GO:0003676//nucleic acid binding	GO:0009628//response to abiotic stimulus	NA	gi|15238536|ref|NP_200788.1|//methyl-CpG-binding domain-containing protein 7 [Arabidopsis thaliana]
AT3G54530	1226	0.186666666666667	0.01	-4.22239242133645	0.269762161862835	*	NA	NA	NA	NA	gi|116831299|gb|ABK28603.1|//unknown [Arabidopsis thaliana];gi|334185981|ref|NP_001190090.1|//uncharacterized protein [Arabidopsis thaliana]
AT2G28520	3225	21.69	15.4466666666667	-0.489734509528608	0.680649001855082	*	GO:0030658//transport vesicle membrane;GO:0016471//vacuolar proton-transporting V-type ATPase complex	GO:0015077//monovalent inorganic cation transmembrane transporter activity;GO:0017111//nucleoside-triphosphatase activity	GO:0015988//energy coupled proton transmembrane transport, against electrochemical gradient;GO:0070071//proton-transporting two-sector ATPase complex assembly	K02154//V-type H+-transporting ATPase subunit a	gi|30683925|ref|NP_850122.1|//vacuolar proton ATPase A1 [Arabidopsis thaliana]
AT3G54410	1092	0.09	0.0933333333333333	0.0524674198941355	0.102410222332973	*	GO:0043231//intracellular membrane-bounded organelle	NA	NA	NA	gi|727502274|ref|XP_010427139.1|//PREDICTED: uncharacterized protein LOC104712041 [Camelina sativa]
AT3G62900	5617	9.52333333333333	9.97666666666667	0.067091242561729	0.203228396599939	*	GO:0005634//nucleus;GO:0009506//plasmodesma;GO:0005911//cell-cell junction	GO:0046914//transition metal ion binding;GO:0008270//zinc ion binding	NA	K09566//peptidyl-prolyl isomerase G (cyclophilin G) [EC:5.2.1.8];K11294//nucleolin	gi|334186216|ref|NP_191849.3|//CW-type zinc-finger protein [Arabidopsis thaliana]
AT4G12800	1049	29.3366666666667	403.203333333333	3.78073070438538	0.963749757731816	Up	GO:0009526//plastid envelope;GO:0009534//chloroplast thylakoid;GO:0009570//chloroplast stroma;GO:0009522//photosystem I	NA	GO:0042254//ribosome biogenesis;GO:0019684//photosynthesis, light reaction;GO:0006873//cellular ion homeostasis;GO:0030001//metal ion transport;GO:0006996//organelle organization	K02699//photosystem I subunit XI	gi|15235490|ref|NP_193016.1|//photosystem I subunit L [Arabidopsis thaliana]
AT1G55730	2047	19.7666666666667	15.1233333333333	-0.386293445082622	0.614558241271423	*	GO:0031224//intrinsic component of membrane;GO:0000325//plant-type vacuole	GO:0015368//calcium:cation antiporter activity	GO:0006605//protein targeting;GO:0000041//transition metal ion transport;GO:0015748//organophosphate ester transport;GO:0072503//cellular divalent inorganic cation homeostasis;GO:0006865//amino acid transport;GO:0009626//plant-type hypersensitive response;GO:0016482//cytosolic transport;GO:0015672//monovalent inorganic cation transport;GO:0051707//response to other organism;GO:0070838//divalent metal ion transport	K07300//Ca2+:H+ antiporter	gi|30696001|ref|NP_175969.2|//vacuolar cation/proton exchanger 5 [Arabidopsis thaliana]
AT1G07310	1850	38.1766666666667	30.5666666666667	-0.320731908579089	0.604611401832932	*	GO:0043231//intracellular membrane-bounded organelle	NA	NA	K19747//BAHD acyltransferase [EC:2.3.1.-];K15178//RNA polymerase-associated protein RTF1;K05747//Wiskott-Aldrich syndrome protein	gi|18390752|ref|NP_563785.1|//calcium-dependent lipid-binding domain protein [Arabidopsis thaliana]
AT1G77230	2561	3.85666666666667	6.29666666666667	0.70723383728088	0.622075476922225	*	NA	NA	NA	K00666//fatty-acyl-CoA synthase [EC:6.2.1.-];K01904//4-coumarate--CoA ligase [EC:6.2.1.12]	gi|15223865|ref|NP_177848.1|//acyl-activating enzyme 2 [Arabidopsis thaliana]
AT1G52400	2134	0.716666666666667	11.11	3.95441275252079	0.9145139408035	Up	GO:0005634//nucleus;GO:0005783//endoplasmic reticulum;GO:0009506//plasmodesma;GO:0010168//ER body;GO:0042579//microbody;GO:0005777//peroxisome;GO:0005773//vacuole;GO:0005911//cell-cell junction;GO:0005576//extracellular region;GO:0009536//plastid;GO:0009507//chloroplast	GO:0008422//beta-glucosidase activity;GO:0005515//protein binding;GO:0042802//identical protein binding;GO:0051993//abscisic acid glucose ester beta-glucosidase activity;GO:0043167//ion binding	GO:0009738//abscisic acid-activated signaling pathway;GO:0009414//response to water deprivation;GO:0006970//response to osmotic stress;GO:0010118//stomatal movement;GO:0009687//abscisic acid metabolic process;GO:0006066//alcohol metabolic process;GO:0044238//primary metabolic process;GO:0009651//response to salt stress;GO:0005975//carbohydrate metabolic process;GO:0019762//glucosinolate catabolic process;GO:0051707//response to other organism;GO:0050832//defense response to fungus;GO:0006952//defense response;GO:0009625//response to insect;GO:0048878//chemical homeostasis;GO:0043623//cellular protein complex assembly	K15748//beta-D-glucopyranosyl abscisate beta-glucosidase [EC:3.2.1.175]	gi|15218992|ref|NP_175649.1|//beta glucosidase 18 [Arabidopsis thaliana]
AT5G60580	2293	22.2533333333333	19.8966666666667	-0.161494700912795	0.387109948223828	*	GO:0016021//integral component of membrane;GO:0005737//cytoplasm	GO:0046914//transition metal ion binding;GO:0008270//zinc ion binding	NA	K15407//queuine tRNA-ribosyltransferase subunit QTRTD1 [EC:2.4.2.29];K10661//E3 ubiquitin-protein ligase MARCH6 [EC:2.3.2.27];K19612//2',5'-phosphodiesterase [EC:3.1.13.4 3.1.4.-]	gi|18424371|ref|NP_568923.1|//RING/U-box domain-containing protein [Arabidopsis thaliana];gi|30697388|ref|NP_851232.1|//RING/U-box domain-containing protein [Arabidopsis thaliana]
AT5G48780	2071	0.613333333333333	0.523333333333333	-0.228941207165386	0.153127336157488	*	GO:0043231//intracellular membrane-bounded organelle	GO:0032550//purine ribonucleoside binding	GO:0007154//cell communication;GO:0006950//response to stress	K19613//leucine-rich repeat protein SHOC2	gi|334188267|ref|NP_001190494.1|//TIR-NBS class disease resistance protein [Arabidopsis thaliana]
AT3G22320	1005	48.69	59.9033333333333	0.29901078370366	0.604486806766896	*	GO:0016591//DNA-directed RNA polymerase II, holoenzyme	GO:0034062//RNA polymerase activity;GO:0003676//nucleic acid binding	GO:0006605//protein targeting;GO:0010467//gene expression	K03013//DNA-directed RNA polymerases I, II, and III subunit RPABC1	gi|15228724|ref|NP_188871.1|//DNA-directed RNA polymerase NRPB5 [Arabidopsis thaliana]
AT5G22820	2385	3.76	3.84666666666667	0.0328761562466891	0.132977545200321	*	NA	NA	GO:0006625//protein targeting to peroxisome;GO:0009062//fatty acid catabolic process	K00679//phospholipid:diacylglycerol acyltransferase [EC:2.3.1.158];K10960//geranylgeranyl reductase [EC:1.3.1.83]	gi|10177229|dbj|BAB10603.1|//unnamed protein product [Arabidopsis thaliana];gi|334187850|ref|NP_001190369.1|//ARM repeat superfamily protein [Arabidopsis thaliana]
AT2G44440	1836	4.99	4.67333333333333	-0.0945878720477938	0.196354902123654	*	NA	NA	NA	K06236//collagen, type I, alpha;K08737//DNA mismatch repair protein MSH6	gi|42569914|ref|NP_181972.2|//Emsy N Terminus (ENT) domain-containing protein [Arabidopsis thaliana]
AT4G30993	1873	5.26333333333333	19.8133333333333	1.91242294467836	0.882070769997508	Up	GO:0009536//plastid	NA	NA	K14772//U3 small nucleolar RNA-associated protein 20	gi|18417714|ref|NP_567863.1|//Calcineurin-like metallo-phosphoesterase superfamily protein [Arabidopsis thaliana]
AT3G57440	1238	0.08	0.11	0.459431618637297	0.123473710441067	*	NA	NA	NA	NA	gi|79446842|ref|NP_191303.2|//uncharacterized protein [Arabidopsis thaliana];gi|6706415|emb|CAB66101.1|//hypothetical protein [Arabidopsis thaliana]
AT1G16430	755	3.28666666666667	4.61	0.488141604772583	0.473482016778802	*	GO:0043231//intracellular membrane-bounded organelle;GO:0043234//protein complex	GO:0001076//transcription factor activity, RNA polymerase II transcription factor binding	GO:0006366//transcription from RNA polymerase II promoter	K15139//mediator of RNA polymerase II transcription subunit 22	gi|18394361|ref|NP_563997.1|//mediator of RNA polymerase II transcription subunit 22a [Arabidopsis thaliana]
AT5G14740	1328	17.86	19.7266666666667	0.143415115351542	0.35044438906886	*	GO:0009535//chloroplast thylakoid membrane;GO:0048046//apoplast;GO:0009526//plastid envelope;GO:0009534//chloroplast thylakoid;GO:0005829//cytosol;GO:0009532//plastid stroma;GO:0005576//extracellular region;GO:0009941//chloroplast envelope;GO:0009570//chloroplast stroma	GO:0016836//hydro-lyase activity;GO:0046914//transition metal ion binding;GO:0008270//zinc ion binding;GO:0004089//carbonate dehydratase activity	GO:0006605//protein targeting;GO:0010243//response to organonitrogen compound;GO:0006089//lactate metabolic process;GO:0042743//hydrogen peroxide metabolic process;GO:0006091//generation of precursor metabolites and energy;GO:0009627//systemic acquired resistance;GO:0042742//defense response to bacterium;GO:0009696//salicylic acid metabolic process;GO:0015976//carbon utilization;GO:0009626//plant-type hypersensitive response;GO:0009755//hormone-mediated signaling pathway	K01673//carbonic anhydrase [EC:4.2.1.1]	gi|79327873|ref|NP_001031883.1|//carbonic anhydrase 2 [Arabidopsis thaliana];gi|79327881|ref|NP_001031884.1|//carbonic anhydrase 2 [Arabidopsis thaliana];gi|222424588|dbj|BAH20249.1|//AT5G14740 [Arabidopsis thaliana];gi|30685030|ref|NP_568303.2|//carbonic anhydrase 2 [Arabidopsis thaliana]
AT5G60260	539	0.07	0.0733333333333333	0.0671141958585367	0.102410222332973	*	NA	NA	NA	NA	gi|8885576|dbj|BAA97506.1|//unnamed protein product [Arabidopsis thaliana]
AT1G27752	3282	11.9733333333333	12.1366666666667	0.019547390703368	0.137324528615334	*	GO:0043231//intracellular membrane-bounded organelle;GO:0005634//nucleus	GO:0000166//nucleotide binding	NA	K18667//activating signal cointegrator complex subunit 2	gi|145324044|ref|NP_001077611.1|//ubiquitin system component Cue protein [Arabidopsis thaliana];gi|145336181|ref|NP_174096.3|//nucleic acid binding protein [Arabidopsis thaliana]
AT5G54225	337	0.563333333333333	0.12	-2.23095443483987	0.360287399285655	*	NA	NA	NA	NA	gi|79330828|ref|NP_001032074.1|//pollen coat protein-like cystein rich protein [Arabidopsis thaliana]
AT5G66760	2546	84.37	164.786666666667	0.965797508308547	0.85546280145084	*	GO:0030312//external encapsulating structure;GO:0005746//mitochondrial respiratory chain	GO:0016627//oxidoreductase activity, acting on the CH-CH group of donors;GO:0000166//nucleotide binding;GO:0046914//transition metal ion binding;GO:0032550//purine ribonucleoside binding	GO:0022904//respiratory electron transport chain;GO:0009060//aerobic respiration	K00234//succinate dehydrogenase (ubiquinone) flavoprotein subunit [EC:1.3.5.1]	gi|15240075|ref|NP_201477.1|//succinate dehydrogenase [ubiquinone] flavoprotein subunit 1 [Arabidopsis thaliana]
AT2G16580	893	6.35666666666667	1.13666666666667	-2.48346119928858	0.826792092366476	Down	GO:0043231//intracellular membrane-bounded organelle	NA	GO:0009725//response to hormone	K14488//SAUR family protein	gi|15227246|ref|NP_179248.1|//SAUR-like auxin-responsive protein [Arabidopsis thaliana]
AT3G09700	810	2.17333333333333	4.82333333333333	1.15012105230065	0.685819697095551	*	NA	GO:0005515//protein binding	GO:0044267//cellular protein metabolic process;GO:0006325//chromatin organization;GO:0006812//cation transport	K09539//DnaJ homolog subfamily C member 19	gi|18398610|ref|NP_566352.1|//chaperone DnaJ-domain containing protein [Arabidopsis thaliana]
AT5G47510	1416	2.46333333333333	4.63	0.910400329835242	0.625176509676883	*	GO:0016020//membrane	NA	GO:0051234//establishment of localization	K19996//phosphatidylinositol transfer protein SFH5;K02433//aspartyl-tRNA(Asn)/glutamyl-tRNA(Gln) amidotransferase subunit A [EC:6.3.5.6 6.3.5.7]	gi|30695223|ref|NP_199562.2|//Sec14p-like phosphatidylinositol transfer family protein [Arabidopsis thaliana]
AT3G50390	1672	0.1	0.216666666666667	1.11547721741994	0.189599080765291	*	GO:0043231//intracellular membrane-bounded organelle;GO:0031234//extrinsic component of cytoplasmic side of plasma membrane	NA	NA	K03362//F-box and WD-40 domain protein 1/11;K14963//COMPASS component SWD3;K16794//platelet-activating factor acetylhydrolase IB subunit alpha	gi|42565801|ref|NP_190608.2|//transducin/WD40 domain-containing protein [Arabidopsis thaliana]
AT1G11190	1274	4.13	6.57666666666667	0.671214768582957	0.616987845059113	*	NA	GO:0004520//endodeoxyribonuclease activity;GO:0004521//endoribonuclease activity;GO:0097159//organic cyclic compound binding	GO:0010260//organ senescence;GO:0003006//developmental process involved in reproduction;GO:0006259//DNA metabolic process	NA	gi|15220307|ref|NP_172585.1|//endonuclease 1 [Arabidopsis thaliana]
AT4G14368	3419	0.113333333333333	0.0333333333333333	-1.76553474636298	0.164714677298779	*	NA	GO:0043169//cation binding;GO:0016462//pyrophosphatase activity;GO:0032550//purine ribonucleoside binding	GO:0007154//cell communication	K10615//E3 ubiquitin-protein ligase HERC4 [EC:2.3.2.26]	gi|334186523|ref|NP_001154232.2|//regulator of chromosome condensation repeat-containing protein [Arabidopsis thaliana]
AT4G34350	1781	39.3066666666667	53.81	0.45310028308086	0.706509400005538	*	GO:0009532//plastid stroma	GO:0052592//oxidoreductase activity, acting on CH or CH2 groups, with an iron-sulfur protein as acceptor;GO:0016726//oxidoreductase activity, acting on CH or CH2 groups, NAD or NADP as acceptor	GO:0006090//pyruvate metabolic process;GO:0009636//response to toxic substance	K03527//4-hydroxy-3-methylbut-2-en-1-yl diphosphate reductase [EC:1.17.7.4]	gi|18418433|ref|NP_567965.1|//4-hydroxy-3-methylbut-2-enyl diphosphate reductase [Arabidopsis thaliana]
AT2G30730	1017	0.133333333333333	0.04	-1.73696559416621	0.172259600742033	*	GO:0016020//membrane;GO:0005911//cell-cell junction	GO:0004672//protein kinase activity;GO:0019900//kinase binding;GO:0032550//purine ribonucleoside binding	GO:0006464//cellular protein modification process;GO:0006796//phosphate-containing compound metabolic process	K13436//pto-interacting protein 1 [EC:2.7.11.1]	gi|15224556|ref|NP_180631.1|//putative protein tyrosine kinase [Arabidopsis thaliana]
AT3G23070	2977	3.1	9.33666666666667	1.59063936207911	0.820693856078855	Up	GO:0009536//plastid	GO:0003676//nucleic acid binding	GO:0009791//post-embryonic development;GO:0000377//RNA splicing, via transesterification reactions with bulged adenosine as nucleophile	K01148//poly(A)-specific ribonuclease [EC:3.1.13.4]	gi|30686898|ref|NP_188947.2|//CRM family member 3A [Arabidopsis thaliana]
AT2G23690	1070	25.0366666666667	14.1366666666667	-0.824600515217691	0.793352161032201	*	NA	NA	NA	NA	gi|334184396|ref|NP_179949.2|//uncharacterized protein [Arabidopsis thaliana]
AT5G16950	669	3.75666666666667	6.6	0.813012914794751	0.660769166874325	*	NA	NA	NA	NA	gi|15237881|ref|NP_197197.1|//uncharacterized protein [Arabidopsis thaliana]
AT2G40710	664	0.0633333333333333	0.0766666666666667	0.275634442613427	0.11169255475261	*	GO:0031224//intrinsic component of membrane	NA	GO:0009719//response to endogenous stimulus;GO:0034285//response to disaccharide	K07297//adiponectin receptor	gi|15235657|ref|NP_195483.1|//heptahelical transmembrane protein HHP4 [Arabidopsis thaliana]
AT3G14360	1855	2.21666666666667	2.81666666666667	0.345597000780995	0.321282221668466	*	GO:0009536//plastid	GO:0016298//lipase activity	GO:0044238//primary metabolic process	K16818//phospholipase A1 [EC:3.1.1.32];K03147//phosphomethylpyrimidine synthase [EC:4.1.99.17]	gi|42564151|ref|NP_566484.2|//alpha/beta-hydrolases [Arabidopsis thaliana]
AT1G26650	1538	31.7066666666667	28.4533333333333	-0.156188538921231	0.404664008638591	*	NA	NA	NA	NA	gi|42562334|ref|NP_564252.2|//uncharacterized protein [Arabidopsis thaliana]
AT5G20300	2660	6.67333333333333	9.14	0.453786596943232	0.566090760583659	*	NA	GO:0032550//purine ribonucleoside binding	NA	NA	gi|30687747|ref|NP_197530.2|//translocase of chloroplast 90 [Arabidopsis thaliana]
AT3G01550	1574	0.05	0.983333333333333	4.29768054864069	0.548716670819836	*	GO:0031224//intrinsic component of membrane;GO:0009536//plastid	GO:0015291//secondary active transmembrane transporter activity;GO:0008028//monocarboxylic acid transmembrane transporter activity	GO:0015748//organophosphate ester transport;GO:0009813//flavonoid biosynthetic process;GO:0015851//nucleobase transport;GO:0015718//monocarboxylic acid transport	K15283//solute carrier family 35, member E1	gi|18395855|ref|NP_566142.1|//phosphoenolpyruvate (pep)/phosphate translocator 2 [Arabidopsis thaliana]
AT5G49950	1849	14.34	15.8166666666667	0.141400562485411	0.334814630229532	*	NA	NA	NA	K07019//uncharacterized protein;K13696//abhydrolase domain-containing protein 1/3	gi|15240586|ref|NP_199806.1|//alpha/beta-Hydrolases superfamily protein [Arabidopsis thaliana]
AT2G02930	1046	0.35	0.1	-1.8073549220576	0.269589113160008	*	GO:0016020//membrane;GO:0005911//cell-cell junction;GO:0009532//plastid stroma;GO:0005576//extracellular region	GO:0016765//transferase activity, transferring alkyl or aryl (other than methyl) groups;GO:0097159//organic cyclic compound binding;GO:0072341//modified amino acid binding	GO:0009404//toxin metabolic process;GO:0006970//response to osmotic stress;GO:0006952//defense response;GO:0010038//response to metal ion	K00799//glutathione S-transferase [EC:2.5.1.18]	gi|15227063|ref|NP_178394.1|//glutathione S-transferase F3 [Arabidopsis thaliana]
AT5G40530	1184	6.24666666666667	7.01333333333333	0.167013751633116	0.297899880942492	*	NA	GO:0016741//transferase activity, transferring one-carbon groups	GO:0008152//metabolic process	K14850//ribosomal RNA-processing protein 8 [EC:2.1.1.287]	gi|30693618|ref|NP_198869.2|//S-adenosyl-L-methionine-dependent methyltransferases superfamily protein [Arabidopsis thaliana];gi|9758079|dbj|BAB08523.1|//unnamed protein product [Arabidopsis thaliana]
AT4G38730	1610	10.5333333333333	7.62333333333333	-0.466468192652793	0.594713016031232	*	GO:0009536//plastid;GO:0005737//cytoplasm	GO:0046873//metal ion transmembrane transporter activity;GO:0003743//translation initiation factor activity	GO:0006413//translational initiation;GO:0009627//systemic acquired resistance;GO:0070838//divalent metal ion transport	K17046//protein DEK;K14674//TAG lipase / steryl ester hydrolase / phospholipase A2 / LPA acyltransferase [EC:3.1.1.3 3.1.1.13 3.1.1.4 2.3.1.51];K11292//transcription elongation factor SPT6;K14306//nuclear pore complex protein Nup62;K12879//THO complex subunit 2	gi|42567518|ref|NP_195584.2|//uncharacterized protein [Arabidopsis thaliana];gi|15234779|ref|NP_195583.1|//glycine-rich protein [Arabidopsis thaliana]
AT4G22320	1139	4.67	3.61666666666667	-0.368761913098976	0.40749508541684	*	NA	NA	NA	NA	gi|30685783|ref|NP_193963.2|//uncharacterized protein [Arabidopsis thaliana];gi|334186808|ref|NP_001190798.1|//uncharacterized protein [Arabidopsis thaliana]
AT2G32040	2084	8.74666666666667	12.7333333333333	0.541804918305027	0.654636320846139	*	GO:0009526//plastid envelope;GO:0016021//integral component of membrane;GO:0009941//chloroplast envelope	GO:0008517//folic acid transporter activity;GO:0090484//drug transporter activity;GO:0015231//5-formyltetrahydrofolate transporter activity	GO:0006810//transport;GO:0006835//dicarboxylic acid transport	NA	gi|18402856|ref|NP_565734.1|//folate-biopterin transporter 1 [Arabidopsis thaliana]
AT3G03740	3489	7.61666666666667	8.79666666666667	0.207797185380836	0.364350582828031	*	GO:0044444//cytoplasmic part	GO:0005488//binding	GO:0009414//response to water deprivation;GO:0009651//response to salt stress	K10523//speckle-type POZ protein	gi|30678912|ref|NP_566212.2|//BTB/POZ and M4 domain-containing protein [Arabidopsis thaliana]
AT3G58010	1228	5.93333333333333	5.91333333333333	-0.00487123155269627	0.106431874186671	*	GO:0044436//thylakoid part;GO:0009534//chloroplast thylakoid;GO:0009570//chloroplast stroma	NA	GO:0006090//pyruvate metabolic process;GO:0009668//plastid membrane organization	K06268//serine/threonine-protein phosphatase 2B regulatory subunit	gi|15230933|ref|NP_191360.1|//plastoglobulin 34kD [Arabidopsis thaliana]
AT5G45850	1816	0.496666666666667	1.62	1.70564398314362	0.535973364343661	*	GO:0043231//intracellular membrane-bounded organelle	NA	GO:0003006//developmental process involved in reproduction	NA	gi|145358902|ref|NP_199397.2|//uncharacterized protein [Arabidopsis thaliana]
AT1G34640	603	5.88666666666667	14.5533333333333	1.30582678734232	0.829553949663593	Up	GO:0031224//intrinsic component of membrane;GO:0005789//endoplasmic reticulum membrane	GO:0016787//hydrolase activity	GO:0016485//protein processing	NA	gi|18399371|ref|NP_564450.1|//peptidase [Arabidopsis thaliana]
AT3G08970	2113	8.49	3.87666666666667	-1.13094786280098	0.764065398565772	*	GO:0005911//cell-cell junction;GO:0044432//endoplasmic reticulum part	GO:0005515//protein binding;GO:0003824//catalytic activity	GO:0044267//cellular protein metabolic process;GO:0009687//abscisic acid metabolic process;GO:0009642//response to light intensity;GO:0009408//response to heat;GO:0000904//cell morphogenesis involved in differentiation;GO:0000302//response to reactive oxygen species	K03686//molecular chaperone DnaJ	gi|15231993|ref|NP_187509.1|//J domain protein ATERDJ3A [Arabidopsis thaliana]
AT3G53900	1270	2.58	13.36	2.3724770370508	0.881440872719218	Up	GO:0009532//plastid stroma	GO:0016763//transferase activity, transferring pentosyl groups	GO:0009267//cellular response to starvation;GO:0019860//uracil metabolic process	K00761//uracil phosphoribosyltransferase [EC:2.4.2.9]	gi|15232358|ref|NP_190958.1|//uracil phosphoribosyltransferase [Arabidopsis thaliana]
AT2G13275	407	0.01	0.186666666666667	4.22239242133645	0.269762161862835	*	NA	NA	NA	NA	NA
AT5G38420	935	67.0966666666667	89.0333333333333	0.408104474398148	0.696424121604784	*	GO:0009536//plastid	GO:0016831//carboxy-lyase activity;GO:0016491//oxidoreductase activity	GO:0015977//carbon fixation;GO:0043094//cellular metabolic compound salvage	K01602//ribulose-bisphosphate carboxylase small chain [EC:4.1.1.39]	gi|15240903|ref|NP_198658.1|//ribulose bisphosphate carboxylase small chain 2B [Arabidopsis thaliana]
AT4G11790	1759	14.78	20.0166666666667	0.437555475725689	0.648344270011352	*	GO:0043231//intracellular membrane-bounded organelle	NA	GO:0006810//transport	K14295//nuclear pore complex protein Nup50	gi|18413658|ref|NP_567381.1|//pleckstrin homology domain-containing protein [Arabidopsis thaliana]
AT3G62620	1374	2.76	4.84666666666667	0.812324596420269	0.608556912257386	*	GO:0009536//plastid;GO:0009507//chloroplast	NA	NA	NA	gi|334186212|ref|NP_001190164.1|//uncharacterized protein [Arabidopsis thaliana];gi|7362742|emb|CAB83112.1|//hypothetical protein [Arabidopsis thaliana];gi|42566148|ref|NP_191821.2|//uncharacterized protein [Arabidopsis thaliana]
AT2G18720	1166	0.273333333333333	0.316666666666667	0.212303603712864	0.127426142813633	*	GO:0031224//intrinsic component of membrane;GO:0044424//intracellular part	GO:0003723//RNA binding;GO:0070011//peptidase activity, acting on L-amino acid peptides;GO:0017111//nucleoside-triphosphatase activity;GO:0032550//purine ribonucleoside binding	GO:0009154//purine ribonucleotide catabolic process;GO:0006412//translation	K03242//translation initiation factor 2 subunit 3	gi|186501375|ref|NP_179462.2|//translation elongation factor EF1A/initiation factor IF2gamma family protein [Arabidopsis thaliana]
AT2G34940	2109	0.546666666666667	0.17	-1.68512666264659	0.328757925630589	*	GO:0043231//intracellular membrane-bounded organelle;GO:0005887//integral component of plasma membrane;GO:0043234//protein complex;GO:0017119//Golgi transport complex;GO:0016021//integral component of membrane	GO:0046872//metal ion binding;GO:0005509//calcium ion binding	GO:0006605//protein targeting;GO:0009814//defense response, incompatible interaction;GO:0033554//cellular response to stress;GO:0006623//protein targeting to vacuole;GO:0009746//response to hexose;GO:0034285//response to disaccharide;GO:0009696//salicylic acid metabolic process	NA	gi|15226864|ref|NP_181040.1|//vacuolar-sorting receptor 5 [Arabidopsis thaliana]
AT3G51780	1541	7.87	14.2833333333333	0.85989716277122	0.76412769609879	*	GO:0044444//cytoplasmic part	GO:0005515//protein binding	GO:0003006//developmental process involved in reproduction;GO:0006970//response to osmotic stress	NA	gi|186510943|ref|NP_190746.2|//BCL-2-associated athanogene 4 [Arabidopsis thaliana]
AT4G05130	1899	0.41	0.1	-2.03562390973072	0.302987512805604	*	GO:0031224//intrinsic component of membrane	GO:0015932//nucleobase-containing compound transmembrane transporter activity	GO:0015858//nucleoside transport	K15014//solute carrier family 29 (equilibrative nucleoside transporter), member 1/2/3	gi|15234603|ref|NP_192422.1|//equilibrative nucleoside transporter 4 [Arabidopsis thaliana]
AT5G11320	1697	0.01	0.21	4.39231742277876	0.285149652518205	*	GO:0012505//endomembrane system;GO:0031981//nuclear lumen;GO:0031090//organelle membrane;GO:0009536//plastid	GO:0016831//carboxy-lyase activity;GO:0016709//oxidoreductase activity, acting on paired donors, with incorporation or reduction of molecular oxygen, NAD(P)H as one donor, and incorporation of one atom of oxygen;GO:0000166//nucleotide binding	GO:0009908//flower development;GO:0048831//regulation of shoot system development;GO:0009653//anatomical structure morphogenesis;GO:0044710//single-organism metabolic process;GO:0009793//embryo development ending in seed dormancy;GO:0009850//auxin metabolic process	K11816//indole-3-pyruvate monooxygenase [EC:1.14.13.168]	gi|30683580|ref|NP_850808.1|//probable indole-3-pyruvate monooxygenase YUCCA4 [Arabidopsis thaliana];gi|15239020|ref|NP_196693.1|//probable indole-3-pyruvate monooxygenase YUCCA4 [Arabidopsis thaliana]
AT2G20320	3708	4.40333333333333	5.10666666666667	0.213785830678129	0.304731843730099	*	GO:0043231//intracellular membrane-bounded organelle	NA	GO:0009690//cytokinin metabolic process;GO:0046942//carboxylic acid transport	K20161//DENN domain-containing protein 2	gi|334184326|ref|NP_179622.5|//DENN (AEX-3) domain-containing protein [Arabidopsis thaliana]
AT5G63910	1878	20.79	24.6833333333333	0.247647476596684	0.509026220339452	*	GO:0043231//intracellular membrane-bounded organelle;GO:0031090//organelle membrane	GO:0016670//oxidoreductase activity, acting on a sulfur group of donors, oxygen as acceptor	GO:0042743//hydrogen peroxide metabolic process;GO:0006644//phospholipid metabolic process;GO:0000098//sulfur amino acid catabolic process;GO:0019941//modification-dependent protein catabolic process;GO:0009755//hormone-mediated signaling pathway	K05906//prenylcysteine oxidase / farnesylcysteine lyase [EC:1.8.3.5 1.8.3.6]	gi|15237560|ref|NP_201196.1|//farnesylcysteine lyase [Arabidopsis thaliana]
AT3G14880	1101	0.33	0.0366666666666667	-3.16992500144231	0.311626104050724	*	GO:0043231//intracellular membrane-bounded organelle	NA	GO:0009628//response to abiotic stimulus	K14431//transcription factor TGA	gi|145338516|ref|NP_188106.2|//uncharacterized protein [Arabidopsis thaliana];gi|186510075|ref|NP_001118628.1|//uncharacterized protein [Arabidopsis thaliana]
AT1G50310	1262	0.0833333333333333	0.133333333333333	0.678071905112638	0.137179167704959	*	GO:0031224//intrinsic component of membrane	GO:0005402//cation:sugar symporter activity	GO:0044763//single-organism cellular process;GO:0051234//establishment of localization	K08150//MFS transporter, SP family, solute carrier family 2 (myo-inositol transporter), member 13	gi|15222935|ref|NP_175449.1|//sugar transporter 9 [Arabidopsis thaliana]
AT2G16190	1128	0.166666666666667	0.0666666666666667	-1.32192809488736	0.177298778968353	*	GO:0043231//intracellular membrane-bounded organelle	NA	NA	K02115//F-type H+-transporting ATPase subunit gamma	gi|15226704|ref|NP_179215.1|//uncharacterized protein [Arabidopsis thaliana];gi|186500690|ref|NP_001118327.1|//uncharacterized protein [Arabidopsis thaliana]
AT3G45600	1163	99.8066666666667	70.0466666666667	-0.510819786463	0.748664064014176	*	GO:0031224//intrinsic component of membrane;GO:0005911//cell-cell junction	NA	GO:0044767//single-organism developmental process	K17345//tetraspanin-5	gi|15231187|ref|NP_190146.1|//tetraspanin3 [Arabidopsis thaliana]
AT4G02730	1299	5.25666666666667	5.87666666666667	0.160849814529671	0.27330619929673	*	NA	NA	NA	K14963//COMPASS component SWD3	gi|15235470|ref|NP_192182.1|//transducin/WD40 domain-containing protein [Arabidopsis thaliana]
AT4G11175	977	4.14	18.4	2.15200309344505	0.889331893568126	Up	GO:0009536//plastid	GO:0008135//translation factor activity, RNA binding	GO:0009668//plastid membrane organization;GO:0006412//translation;GO:0006351//transcription, DNA-templated	K02518//translation initiation factor IF-1	gi|15237084|ref|NP_192856.1|//putative translation initiation factor IF-1 [Arabidopsis thaliana]
AT4G21350	1125	7.29666666666667	8.81333333333333	0.272450222326745	0.426094359996677	*	GO:0043231//intracellular membrane-bounded organelle;GO:0005875//microtubule associated complex	GO:0008092//cytoskeletal protein binding;GO:0019787//ubiquitin-like protein transferase activity;GO:0046914//transition metal ion binding	GO:0032446//protein modification by small protein conjugation	K08332//vacuolar protein 8	gi|15234419|ref|NP_193866.1|//U-box domain-containing protein 8 [Arabidopsis thaliana]
AT3G25573	558	0.01	0.01	0	0.102410222332973	*	NA	NA	NA	NA	gi|116830171|gb|ABK28043.1|//unknown [Arabidopsis thaliana]
AT4G25670	1213	42.79	42.7266666666667	-0.00213690982564172	0.10944292161586	*	NA	NA	NA	NA	gi|4914459|emb|CAB43698.1|//hypothetical protein [Arabidopsis thaliana]
AT1G49430	2508	3.79666666666667	12.8566666666667	1.75971139892065	0.853870753384833	Up	GO:0043231//intracellular membrane-bounded organelle;GO:0005634//nucleus;GO:0009506//plasmodesma;GO:0005911//cell-cell junction	GO:0015645//fatty acid ligase activity;GO:0004467//long-chain fatty acid-CoA ligase activity;GO:0031957//very long-chain fatty acid-CoA ligase activity	GO:0050832//defense response to fungus;GO:0010143//cutin biosynthetic process;GO:0009791//post-embryonic development;GO:0006952//defense response;GO:0010311//lateral root formation;GO:0009059//macromolecule biosynthetic process;GO:0010025//wax biosynthetic process;GO:0006633//fatty acid biosynthetic process	K01897//long-chain acyl-CoA synthetase [EC:6.2.1.3]	gi|22330132|ref|NP_175368.2|//long-chain acyl-CoA synthetase 2 [Arabidopsis thaliana]
AT2G27300	1165	0.71	0.8	0.17218097538268	0.15009552288396	*	GO:0043231//intracellular membrane-bounded organelle;GO:0016020//membrane	GO:0003676//nucleic acid binding;GO:0001071//nucleic acid binding transcription factor activity	GO:0048507//meristem development;GO:0009409//response to cold;GO:0006970//response to osmotic stress;GO:0032446//protein modification by small protein conjugation;GO:0006351//transcription, DNA-templated;GO:0009908//flower development;GO:0010876//lipid localization;GO:0006721//terpenoid metabolic process;GO:0009756//carbohydrate mediated signaling;GO:0009639//response to red or far red light	K12581//CCR4-NOT transcription complex subunit 7/8;K13126//polyadenylate-binding protein;K01054//acylglycerol lipase [EC:3.1.1.23]	gi|15225866|ref|NP_180298.1|//protein NTM1-like 8 [Arabidopsis thaliana]
AT3G04570	1706	4.87333333333333	4.59	-0.0864147518174732	0.189197607774732	*	GO:0005737//cytoplasm	NA	GO:0050832//defense response to fungus;GO:0006952//defense response;GO:0006811//ion transport	K05747//Wiskott-Aldrich syndrome protein;K02184//formin 2	gi|18396925|ref|NP_566232.1|//AT-hook motif nuclear-localized protein [Arabidopsis thaliana]
AT3G59110	2496	17.1866666666667	13.86	-0.310362505503281	0.539337431126616	*	GO:0016020//membrane;GO:0005911//cell-cell junction	GO:0004672//protein kinase activity;GO:0032550//purine ribonucleoside binding	GO:0006468//protein phosphorylation	K04730//interleukin-1 receptor-associated kinase 1 [EC:2.7.11.1]	gi|15231637|ref|NP_191470.1|//protein kinase family protein [Arabidopsis thaliana]
AT2G31800	1990	48.06	60.02	0.320606670468422	0.622546169393914	*	GO:0044424//intracellular part;GO:0005737//cytoplasm	GO:0004712//protein serine/threonine/tyrosine kinase activity;GO:0004674//protein serine/threonine kinase activity;GO:0005524//ATP binding;GO:0004672//protein kinase activity;GO:0032550//purine ribonucleoside binding	GO:0007165//signal transduction;GO:0006468//protein phosphorylation;GO:0046777//protein autophosphorylation	K06272//integrin-linked kinase [EC:2.7.11.1]	gi|4887756|gb|AAD32292.1|//putative protein kinase [Arabidopsis thaliana];gi|42569534|ref|NP_180739.2|//Integrin-linked protein kinase family protein [Arabidopsis thaliana]
AT5G43420	1637	2.96333333333333	10.54	1.8305820435286	0.843141733809563	Up	NA	GO:0046914//transition metal ion binding	NA	K19041//E3 ubiquitin-protein ligase RNF38/44 [EC:2.3.2.27]	gi|15239865|ref|NP_199155.1|//RING-H2 finger protein [Arabidopsis thaliana]
AT1G74240	1464	2.06333333333333	3.65	0.822919555274271	0.557369105961182	*	GO:0031224//intrinsic component of membrane;GO:0005634//nucleus	GO:0008270//zinc ion binding;GO:0003676//nucleic acid binding	GO:0044763//single-organism cellular process;GO:0006457//protein folding;GO:0044765//single-organism transport	K15115//solute carrier family 25 (mitochondrial folate transporter), member 32;K15111//solute carrier family 25 (mitochondrial S-adenosylmethionine transporter), member 26;K09506//DnaJ homolog subfamily A member 5	gi|15221189|ref|NP_177565.1|//DNAJ heat shock N-terminal domain-containing protein [Arabidopsis thaliana];gi|30699000|ref|NP_177564.2|//mitochondrial substrate carrier family protein [Arabidopsis thaliana]
AT3G02640	918	15.7	60.2233333333333	1.93955800365143	0.909737796605477	Up	GO:0009536//plastid	NA	GO:0006468//protein phosphorylation	NA	gi|18396262|ref|NP_566178.1|//uncharacterized protein [Arabidopsis thaliana]
AT3G10320	1958	4.32333333333333	0.966666666666667	-2.16105367423676	0.762847135697871	*	NA	GO:0016740//transferase activity	GO:0007568//aging	K18134//protein O-GlcNAc transferase [EC:2.4.1.255]	gi|15228253|ref|NP_187643.1|//Glycosyltransferase family 61 protein [Arabidopsis thaliana]
AT3G03110	3713	13.1166666666667	10.13	-0.372766960872555	0.559514909876236	*	GO:0005643//nuclear pore;GO:0009506//plasmodesma;GO:0005635//nuclear envelope;GO:0005911//cell-cell junction;GO:0005737//cytoplasm	GO:0022892//substrate-specific transporter activity;GO:0008536//Ran GTPase binding;GO:0005049//nuclear export signal receptor activity	GO:0006006//glucose metabolic process;GO:0009856//pollination;GO:0009846//pollen germination;GO:0006997//nucleus organization;GO:0003006//developmental process involved in reproduction;GO:0051603//proteolysis involved in cellular protein catabolic process;GO:0009555//pollen development;GO:0000056//ribosomal small subunit export from nucleus;GO:0046825//regulation of protein export from nucleus;GO:0009860//pollen tube growth;GO:0000055//ribosomal large subunit export from nucleus;GO:0048229//gametophyte development;GO:0009553//embryo sac development;GO:0015031//protein transport;GO:0000059//protein import into nucleus, docking;GO:0000904//cell morphogenesis involved in differentiation	K14290//exportin-1	gi|30678764|ref|NP_566193.2|//exportin 1B [Arabidopsis thaliana]
AT1G01760	1299	1.31666666666667	1.82	0.467048297855387	0.313197386272393	*	GO:0005634//nucleus	GO:0003723//RNA binding;GO:0016814//hydrolase activity, acting on carbon-nitrogen (but not peptide) bonds, in cyclic amidines;GO:0004000//adenosine deaminase activity;GO:0003676//nucleic acid binding	GO:0006396//RNA processing;GO:0010467//gene expression	K15440//tRNA-specific adenosine deaminase 1 [EC:3.5.4.34]	gi|186478036|ref|NP_171681.3|//adenosine-deaminase [Arabidopsis thaliana]
ATCG00065	114	0.01	0.01	0	0.102410222332973	*	GO:0044391//ribosomal subunit;GO:0009536//plastid	GO:0003723//RNA binding;GO:0005198//structural molecule activity	GO:0010467//gene expression	K02950//small subunit ribosomal protein S12	gi|288964185|gb|ADC79322.1|//ribosomal protein S12, partial (chloroplast) [Arabidopsis suecica]
AT3G19960	4655	9.26666666666667	17.4266666666667	0.911174258184563	0.788015339037019	*	GO:0016020//membrane;GO:0005783//endoplasmic reticulum;GO:0048046//apoplast;GO:0009534//chloroplast thylakoid;GO:0009524//phragmoplast;GO:0015629//actin cytoskeleton;GO:0016021//integral component of membrane;GO:0009941//chloroplast envelope;GO:0005886//plasma membrane;GO:0043231//intracellular membrane-bounded organelle;GO:0005634//nucleus;GO:0009504//cell plate;GO:0005768//endosome;GO:0016459//myosin complex;GO:0005743//mitochondrial inner membrane;GO:0090406//pollen tube;GO:0044444//cytoplasmic part;GO:0010319//stromule;GO:0009570//chloroplast stroma	GO:0015035//protein disulfide oxidoreductase activity;GO:0000981//RNA polymerase II transcription factor activity, sequence-specific DNA binding;GO:0005524//ATP binding;GO:0003774//motor activity;GO:0042626//ATPase activity, coupled to transmembrane movement of substances;GO:0044212//transcription regulatory region DNA binding;GO:0032550//purine ribonucleoside binding;GO:0003779//actin binding;GO:0016671//oxidoreductase activity, acting on a sulfur group of donors, disulfide as acceptor;GO:0017111//nucleoside-triphosphatase activity;GO:0043565//sequence-specific DNA binding;GO:0008047//enzyme activator activity;GO:0001135//transcription factor activity, RNA polymerase II transcription factor recruiting	GO:0000103//sulfate assimilation;GO:0030048//actin filament-based movement;GO:0006879//cellular iron ion homeostasis;GO:0009555//pollen development;GO:0055114//oxidation-reduction process;GO:0045454//cell redox homeostasis;GO:0045893//positive regulation of transcription, DNA-templated;GO:0006357//regulation of transcription from RNA polymerase II promoter;GO:0043085//positive regulation of catalytic activity;GO:0009740//gibberellic acid mediated signaling pathway;GO:0009789//positive regulation of abscisic acid-activated signaling pathway;GO:0006457//protein folding;GO:0055085//transmembrane transport;GO:0030154//cell differentiation;GO:0009409//response to cold;GO:0043543//protein acylation;GO:0006928//movement of cell or subcellular component;GO:0034599//cellular response to oxidative stress;GO:0043068//positive regulation of programmed cell death	K10357//myosin V	gi|15231004|ref|NP_188630.1|//myosin 1 [Arabidopsis thaliana];gi|334185486|ref|NP_001154628.2|//myosin 1 [Arabidopsis thaliana]
AT3G28917	1106	0.543333333333333	0.0666666666666667	-3.02680005934372	0.39138771215771	*	NA	GO:0003676//nucleic acid binding	GO:0032502//developmental process;GO:0009725//response to hormone;GO:0051100//negative regulation of binding;GO:0009639//response to red or far red light	NA	gi|42572555|ref|NP_974373.1|//mini zinc finger 2 [Arabidopsis thaliana]
AT2G46420	2111	11.17	32.5233333333333	1.54184594173389	0.88112938505413	Up	GO:0043231//intracellular membrane-bounded organelle;GO:0005634//nucleus	NA	NA	NA	gi|18407071|ref|NP_566074.1|//uncharacterized protein [Arabidopsis thaliana]
AT3G45630	3647	13.3733333333333	16.8566666666667	0.333960172515103	0.555472492178199	*	GO:0043231//intracellular membrane-bounded organelle;GO:0005911//cell-cell junction	GO:0046914//transition metal ion binding;GO:0003676//nucleic acid binding;GO:0036094//small molecule binding	NA	K10643//CCR4-NOT transcription complex subunit 4 [EC:2.3.2.27]	gi|15231193|ref|NP_190149.1|//RNA binding (RRM/RBD/RNP motifs) family protein [Arabidopsis thaliana]
AT1G61160	632	1.98	1.09666666666667	-0.852375347065524	0.442222499100147	*	GO:0043231//intracellular membrane-bounded organelle	NA	NA	NA	gi|186492184|ref|NP_176311.2|//uncharacterized protein [Arabidopsis thaliana]
AT2G37805	854	0.0833333333333333	0.01	-3.05889368905357	0.172993327242019	*	NA	NA	NA	K03283//heat shock 70kDa protein 1/8;K16219//protein N-terminal methyltransferase [EC:2.1.1.244];K20393//PRA1 family protein 3	gi|15224369|ref|NP_181316.1|//cysteine/histidine-rich C1 domain-containing protein [Arabidopsis thaliana]
AT4G30410	1088	60.6533333333333	6.94333333333333	-3.12688659525101	0.941696431043553	Down	NA	GO:0001071//nucleic acid binding transcription factor activity	NA	NA	gi|15234741|ref|NP_194770.1|//protein IBH1-LIKE 1 [Arabidopsis thaliana]
AT4G27140	703	0.01	0.0566666666666667	2.50250034052918	0.145907744275549	*	NA	GO:0019901//protein kinase binding	GO:0044707//single-multicellular organism process;GO:0009685//gibberellin metabolic process;GO:0010876//lipid localization;GO:0009409//response to cold;GO:0010476//gibberellin mediated signaling pathway	K03113//translation initiation factor 1	gi|15236992|ref|NP_194444.1|//seed storage albumin 1 [Arabidopsis thaliana]
AT1G47480	1222	48.7266666666667	23.6466666666667	-1.0430747033014	0.85600271340366	Down	NA	GO:0003824//catalytic activity	GO:0048764//trichoblast maturation	K13258//2-hydroxyisoflavanone dehydratase [EC:4.2.1.105];K20506//tuliposide A-converting enzyme [EC:4.2.99.22]	gi|18401743|ref|NP_564507.1|//probable carboxylesterase 2 [Arabidopsis thaliana]
AT2G36420	1814	26.39	28	0.0854354765060603	0.281003405598472	*	NA	NA	NA	NA	gi|15227656|ref|NP_181183.1|//uncharacterized protein [Arabidopsis thaliana]
AT3G20560	1798	9.04333333333333	9.75333333333333	0.109040721856621	0.256409723952709	*	NA	GO:0016862//intramolecular oxidoreductase activity, interconverting keto- and enol-groups	GO:0019725//cellular homeostasis;GO:0016192//vesicle-mediated transport;GO:0030243//cellulose metabolic process	K20367//endoplasmic reticulum-Golgi intermediate compartment protein 3	gi|18402672|ref|NP_566664.1|//protein PDI-like 5-3 [Arabidopsis thaliana]
AT2G33580	2774	4.47666666666667	2.05	-1.12680098920084	0.669470055652463	*	NA	GO:0016301//kinase activity;GO:0032550//purine ribonucleoside binding	GO:0006464//cellular protein modification process;GO:0044036//cell wall macromolecule metabolic process	K13429//chitin elicitor receptor kinase 1;K04730//interleukin-1 receptor-associated kinase 1 [EC:2.7.11.1]	gi|15226133|ref|NP_180916.1|//LysM-containing receptor-like kinase [Arabidopsis thaliana]
AT5G53330	933	34.5966666666667	37.1566666666667	0.102988039808035	0.311466899244123	*	GO:0043231//intracellular membrane-bounded organelle	NA	NA	NA	gi|18423499|ref|NP_568790.1|//ubiquitin-associated/translation elongation factor EF1B protein [Arabidopsis thaliana]
AT1G22900	994	0.366666666666667	0.273333333333333	-0.423807708906576	0.158858709195116	*	GO:0030312//external encapsulating structure	NA	GO:0009699//phenylpropanoid biosynthetic process;GO:0006950//response to stress	K01870//isoleucyl-tRNA synthetase [EC:6.1.1.5];K19027//zinc finger FYVE domain-containing protein 26	gi|79350149|ref|NP_173703.2|//disease resistance-responsive, dirigent domain-containing protein [Arabidopsis thaliana]
AT1G65820	880	105.433333333333	157.463333333333	0.578684868864714	0.780726527673949	*	GO:0005783//endoplasmic reticulum;GO:0005794//Golgi apparatus;GO:0016021//integral component of membrane;GO:0005773//vacuole	GO:0004364//glutathione transferase activity;GO:0004602//glutathione peroxidase activity	GO:0002540//leukotriene production involved in inflammatory response;GO:0019370//leukotriene biosynthetic process;GO:0055114//oxidation-reduction process	K00799//glutathione S-transferase [EC:2.5.1.18]	gi|238478982|ref|NP_001154452.1|//putative glutathione S-transferase [Arabidopsis thaliana];gi|15218828|ref|NP_176758.1|//putative glutathione S-transferase [Arabidopsis thaliana];gi|238478980|ref|NP_001154451.1|//putative glutathione S-transferase [Arabidopsis thaliana]
AT1G76820	3857	0.826666666666667	2.60333333333333	1.6549824277551	0.633856632610682	*	GO:0016020//membrane;GO:0044444//cytoplasmic part	GO:0003723//RNA binding;GO:0017111//nucleoside-triphosphatase activity;GO:0032550//purine ribonucleoside binding	GO:0009154//purine ribonucleotide catabolic process;GO:0006412//translation	K03243//translation initiation factor 5B	gi|240254383|ref|NP_565140.4|//translation initiation factor 2 (eIF-2) family protein [Arabidopsis thaliana]
AT1G52080	2417	5.62	4.33333333333333	-0.375092913026266	0.443212337680317	*	GO:0043231//intracellular membrane-bounded organelle	NA	NA	K20283//golgin subfamily A member 4	gi|18403838|ref|NP_564600.1|//uncharacterized protein [Arabidopsis thaliana]
AT2G38010	2467	6.95	16.2133333333333	1.22209584511156	0.828965584073982	Up	GO:0005911//cell-cell junction	GO:0016811//hydrolase activity, acting on carbon-nitrogen (but not peptide) bonds, in linear amides	NA	K12349//neutral ceramidase [EC:3.5.1.23]	gi|42571109|ref|NP_973628.1|//Neutral/alkaline non-lysosomal ceramidase [Arabidopsis thaliana];gi|42569717|ref|NP_181337.2|//Neutral/alkaline non-lysosomal ceramidase [Arabidopsis thaliana]
AT1G35180	1010	5.56666666666667	8.49	0.60895085691278	0.632832184289947	*	GO:0031224//intrinsic component of membrane	NA	NA	NA	gi|30693154|ref|NP_174751.2|//TRAM, LAG1 and CLN8 (TLC) lipid-sensing domain containing protein [Arabidopsis thaliana]
AT2G19490	1732	2.12333333333333	4.65666666666667	1.13296674315316	0.676682725586289	*	NA	NA	NA	K03553//recombination protein RecA	gi|42569151|ref|NP_179539.2|//recA DNA recombination family protein [Arabidopsis thaliana]
AT1G30070	1116	10.0666666666667	7.46	-0.432338513236047	0.567392086828917	*	GO:0016020//membrane;GO:0043231//intracellular membrane-bounded organelle	NA	GO:0044267//cellular protein metabolic process;GO:0033554//cellular response to stress;GO:0009642//response to light intensity;GO:0000302//response to reactive oxygen species	K04507//calcyclin binding protein	gi|18397342|ref|NP_564346.1|//SGS domain-containing protein [Arabidopsis thaliana];gi|334182947|ref|NP_001185113.1|//SGS domain-containing protein [Arabidopsis thaliana]
AT1G10410	2305	50.06	33.94	-0.560671726145669	0.751308248193371	*	GO:0005634//nucleus	GO:0008194//UDP-glycosyltransferase activity	GO:0046942//carboxylic acid transport	K13496//UDP-glucosyl transferase 73C [EC:2.4.1.-]	gi|15218522|ref|NP_172512.1|//uncharacterized protein [Arabidopsis thaliana]
AT1G35210	1094	2.25	0.423333333333333	-2.41005900516603	0.657591992690423	*	GO:0043231//intracellular membrane-bounded organelle	NA	GO:0009411//response to UV;GO:0009692//ethylene metabolic process	NA	gi|26450809|dbj|BAC42513.1|//unknown protein [Arabidopsis thaliana]
AT3G03341	564	0.813333333333333	0.746666666666667	-0.123382415505282	0.138432040313426	*	NA	NA	NA	NA	gi|674245013|gb|KFK37778.1|//hypothetical protein AALP_AA3G028100 [Arabis alpina]
AT3G12050	1574	35.12	30.8166666666667	-0.188582025964956	0.455041947005565	*	GO:0043231//intracellular membrane-bounded organelle;GO:0044444//cytoplasmic part	GO:0005515//protein binding;GO:0008047//enzyme activator activity	GO:0044267//cellular protein metabolic process;GO:0033554//cellular response to stress;GO:0043462//regulation of ATPase activity;GO:0009642//response to light intensity;GO:0000302//response to reactive oxygen species	K20224//importin-9	gi|30682028|ref|NP_850566.1|//Aha1 domain-containing protein [Arabidopsis thaliana];gi|18399461|ref|NP_566410.1|//Aha1 domain-containing protein [Arabidopsis thaliana]
AT1G73740	2078	9.89333333333333	9.37666666666667	-0.0773815393061034	0.217549907245895	*	NA	GO:0008375//acetylglucosaminyltransferase activity;GO:0005488//binding	GO:0009226//nucleotide-sugar biosynthetic process;GO:0009692//ethylene metabolic process;GO:0030258//lipid modification	K02563//UDP-N-acetylglucosamine--N-acetylmuramyl-(pentapeptide) pyrophosphoryl-undecaprenol N-acetylglucosamine transferase [EC:2.4.1.227]	gi|15219542|ref|NP_177515.1|//UDP-Glycosyltransferase superfamily protein [Arabidopsis thaliana]
AT3G50120	1859	11.4466666666667	8.38	-0.449905389581627	0.595162942658582	*	GO:0016020//membrane	NA	NA	K07393//putative glutathione S-transferase	gi|15229680|ref|NP_190581.1|//uncharacterized protein [Arabidopsis thaliana]
AT1G17240	2343	0.126666666666667	0.263333333333333	1.05585323473352	0.200937231774511	*	GO:0031224//intrinsic component of membrane	GO:0004672//protein kinase activity;GO:0032550//purine ribonucleoside binding	GO:0006464//cellular protein modification process;GO:0007154//cell communication;GO:0006796//phosphate-containing compound metabolic process	K19613//leucine-rich repeat protein SHOC2;K13420//LRR receptor-like serine/threonine-protein kinase FLS2 [EC:2.7.11.1]	gi|15220057|ref|NP_173167.1|//receptor like protein 2 [Arabidopsis thaliana]
AT1G34110	3786	9.86666666666667	6.99666666666667	-0.495895009224158	0.601911842068832	*	GO:0031224//intrinsic component of membrane	GO:0004672//protein kinase activity;GO:0032550//purine ribonucleoside binding	GO:0006464//cellular protein modification process;GO:0007167//enzyme linked receptor protein signaling pathway;GO:0006796//phosphate-containing compound metabolic process	K00924;K17422//large subunit ribosomal protein L41	gi|334183022|ref|NP_174673.3|//leucine-rich receptor-like protein kinase [Arabidopsis thaliana]
AT1G53350	3477	1.19	1.64666666666667	0.468586967555578	0.302385303319766	*	GO:0016020//membrane	GO:0043531//ADP binding;GO:0032550//purine ribonucleoside binding	GO:0033554//cellular response to stress;GO:0009314//response to radiation;GO:0006952//defense response;GO:0002252//immune effector process;GO:0009607//response to biotic stimulus	K13457//disease resistance protein RPM1;K01930//folylpolyglutamate synthase [EC:6.3.2.17]	gi|7769860|gb|AAF69538.1|AC008007_13//F12M16.25 [Arabidopsis thaliana]
AT2G35320	1298	8.25	11.9	0.528495549062128	0.641380790209597	*	NA	GO:0004725//protein tyrosine phosphatase activity	GO:0032502//developmental process;GO:0006464//cellular protein modification process	K17620//eyes absent homolog 2 [EC:3.1.3.48];K17622//eyes absent homolog 4 [EC:3.1.3.48]	gi|18403799|ref|NP_565803.1|//EYES ABSENT-like protein [Arabidopsis thaliana]
AT4G16780	1333	56.8866666666667	8.13333333333333	-2.80617190022757	0.935383614364427	Down	GO:0043231//intracellular membrane-bounded organelle	GO:0042802//identical protein binding;GO:0044212//transcription regulatory region DNA binding;GO:0001071//nucleic acid binding transcription factor activity	GO:0000902//cell morphogenesis;GO:0007165//signal transduction;GO:0009725//response to hormone;GO:0006351//transcription, DNA-templated;GO:0022622//root system development;GO:0009639//response to red or far red light	K09338//homeobox-leucine zipper protein	gi|15235882|ref|NP_193411.1|//homeobox protein 2 [Arabidopsis thaliana]
AT3G15970	1787	9.87333333333333	12.5166666666667	0.342241267112787	0.531121078716394	*	GO:0005635//nuclear envelope;GO:0044444//cytoplasmic part	GO:0005488//binding	GO:0006810//transport	K15304//Ran-binding protein 3	gi|18400970|ref|NP_566532.1|//Nucleoporin 50 [Arabidopsis thaliana]
AT3G01970	1359	0.93	0.343333333333333	-1.43762078464597	0.39622615388875	*	GO:0043231//intracellular membrane-bounded organelle	GO:0003677//DNA binding;GO:0001071//nucleic acid binding transcription factor activity	GO:0006351//transcription, DNA-templated	K18835//WRKY transcription factor 2;K13424//WRKY transcription factor 33	gi|15232237|ref|NP_186846.1|//WRKY DNA-binding protein 45 [Arabidopsis thaliana]
AT4G15830	1128	5.58333333333333	25.9233333333333	2.2150526432142	0.903148102001827	Up	NA	NA	GO:0014070//response to organic cyclic compound;GO:0007010//cytoskeleton organization;GO:0006461//protein complex assembly	K11592//endoribonuclease Dicer [EC:3.1.26.-];K10532//heparan-alpha-glucosaminide N-acetyltransferase [EC:2.3.1.78]	gi|18414533|ref|NP_567477.1|//ARM repeat superfamily protein [Arabidopsis thaliana]
AT2G47400	913	0.286666666666667	1.74666666666667	2.60715824683535	0.615624221280837	*	GO:0032991//macromolecular complex;GO:0009532//plastid stroma;GO:0009526//plastid envelope	NA	GO:0006006//glucose metabolic process;GO:0033554//cellular response to stress;GO:0009890//negative regulation of biosynthetic process;GO:0009314//response to radiation;GO:0009409//response to cold;GO:0034285//response to disaccharide;GO:0009408//response to heat	NA	gi|30690673|ref|NP_566100.2|//stroma protein CP12-1 [Arabidopsis thaliana]
AT1G29260	1508	13.65	22.8066666666667	0.740554652239529	0.770724312650552	*	GO:0043231//intracellular membrane-bounded organelle;GO:0031461//cullin-RING ubiquitin ligase complex	GO:0005488//binding	GO:0009062//fatty acid catabolic process;GO:0006625//protein targeting to peroxisome	K13341//peroxin-7	gi|15218882|ref|NP_174220.1|//peroxin 7 [Arabidopsis thaliana]
AT1G61730	1545	21.39	21.04	-0.0238017778727421	0.148129689619847	*	GO:0031981//nuclear lumen;GO:0009536//plastid	NA	GO:0006351//transcription, DNA-templated	K18045//tyrosine-protein phosphatase SIW14 [EC:3.1.3.48];K14826//FK506-binding nuclear protein [EC:5.2.1.8]	gi|18407307|ref|NP_564784.1|//DNA-binding storekeeper protein-related transcriptional regulator [Arabidopsis thaliana]
AT4G09580	1374	13.78	20.4266666666667	0.56787790849951	0.71094636874602	*	GO:0043231//intracellular membrane-bounded organelle	NA	NA	K16302//metal transporter CNNM	gi|30681121|ref|NP_192696.3|//SNARE associated Golgi protein family [Arabidopsis thaliana]
AT4G33905	1267	0.52	1.1	1.08091999538357	0.383565910789933	*	GO:0031224//intrinsic component of membrane;GO:0044439//peroxisomal part	NA	GO:0032787//monocarboxylic acid metabolic process;GO:0009725//response to hormone	K13348//protein Mpv17	gi|18418319|ref|NP_567940.1|//Peroxisomal membrane protein Mpv17/PMP22 [Arabidopsis thaliana]
AT2G40360	2636	13.8633333333333	24.92	0.846029884098802	0.79832211977739	*	GO:0043231//intracellular membrane-bounded organelle;GO:0044444//cytoplasmic part	NA	GO:0042254//ribosome biogenesis;GO:0010467//gene expression;GO:0007049//cell cycle	K14824//ribosome biogenesis protein ERB1	gi|42569798|ref|NP_181567.3|//transducin/WD-40 repeat-containing protein [Arabidopsis thaliana]
AT4G02940	2394	39.93	32.4766666666667	-0.298069506881767	0.58863554558795	*	NA	GO:0016705//oxidoreductase activity, acting on paired donors, with incorporation or reduction of molecular oxygen	GO:0009628//response to abiotic stimulus;GO:0044710//single-organism metabolic process	K10767//alkylated DNA repair protein alkB homolog 5 [EC:1.14.11.-]	gi|15236223|ref|NP_192203.1|//oxidoreductase, 2OG-Fe(II) oxygenase family protein [Arabidopsis thaliana]
AT1G08040	1566	16.1866666666667	29.4433333333333	0.86313508989893	0.808199739734751	*	GO:0043231//intracellular membrane-bounded organelle;GO:0005576//extracellular region;GO:0005886//plasma membrane	GO:0008270//zinc ion binding;GO:0016740//transferase activity;GO:0004842//ubiquitin-protein transferase activity	NA	K10663//E3 ubiquitin-protein ligase ATL4 [EC:2.3.2.27];K03252//translation initiation factor 3 subunit C;K19995//secretory carrier-associated membrane protein	gi|15223093|ref|NP_172283.1|//C3HC4-type RING finger-containing protein [Arabidopsis thaliana];gi|18390845|ref|NP_563805.1|//uncharacterized protein [Arabidopsis thaliana]
AT1G33890	1167	0.143333333333333	0.01	-3.84130225398094	0.231746822825816	*	GO:0009536//plastid	GO:0032550//purine ribonucleoside binding	GO:0009814//defense response, incompatible interaction;GO:0007165//signal transduction;GO:0009696//salicylic acid metabolic process;GO:0016192//vesicle-mediated transport	NA	gi|15217717|ref|NP_174651.1|//avirulence induced protein AIG1 [Arabidopsis thaliana]
AT3G47670	1096	68.26	47.84	-0.51282302490076	0.741347564858654	*	GO:0009536//plastid	GO:0052689//carboxylic ester hydrolase activity;GO:0004857//enzyme inhibitor activity	NA	K01051//pectinesterase [EC:3.1.1.11]	gi|79436765|ref|NP_190351.2|//plant invertase/pectin methylesterase inhibitor domain-containing protein [Arabidopsis thaliana]
AT1G63522	369	0.01	0.01	0	0.102410222332973	*	NA	NA	NA	NA	gi|79320558|ref|NP_001031223.1|//defensin-like protein [Arabidopsis thaliana]
AT1G08810	1092	0.523333333333333	3.54666666666667	2.76066168660956	0.758403245009275	*	GO:0043231//intracellular membrane-bounded organelle	GO:0001071//nucleic acid binding transcription factor activity;GO:0003676//nucleic acid binding	GO:0044763//single-organism cellular process;GO:0014070//response to organic cyclic compound;GO:0009314//response to radiation;GO:0006950//response to stress;GO:0009725//response to hormone;GO:0006351//transcription, DNA-templated	K09422//myb proto-oncogene protein, plant	gi|9802570|gb|AAF99772.1|AC003981_22//F22O13.30 [Arabidopsis thaliana];gi|15223917|ref|NP_172358.1|//putative transcription factor MYB60 [Arabidopsis thaliana]
AT5G09900	1669	89.5866666666667	82.5066666666667	-0.118773333479748	0.36662098180912	*	GO:0043231//intracellular membrane-bounded organelle;GO:0008541//proteasome regulatory particle, lid subcomplex;GO:0009506//plasmodesma;GO:0005911//cell-cell junction;GO:0031595//nuclear proteasome complex;GO:0005829//cytosol;GO:0005838//proteasome regulatory particle;GO:0044444//cytoplasmic part	NA	GO:0043248//proteasome assembly;GO:0000338//protein deneddylation;GO:0003006//developmental process involved in reproduction;GO:0009404//toxin metabolic process;GO:0006970//response to osmotic stress;GO:0006511//ubiquitin-dependent protein catabolic process;GO:0010038//response to metal ion;GO:0001558//regulation of cell growth;GO:0006007//glucose catabolic process;GO:0035966//response to topologically incorrect protein;GO:0043094//cellular metabolic compound salvage;GO:0043161//proteasome-mediated ubiquitin-dependent protein catabolic process;GO:0006261//DNA-dependent DNA replication;GO:0009062//fatty acid catabolic process;GO:0009639//response to red or far red light;GO:0009793//embryo development ending in seed dormancy	K03035//26S proteasome regulatory subunit N5	gi|42573323|ref|NP_974758.1|//26S proteasome regulatory particle non-ATPase subunit 5A [Arabidopsis thaliana];gi|15242545|ref|NP_196552.1|//26S proteasome regulatory particle non-ATPase subunit 5A [Arabidopsis thaliana];gi|186521705|ref|NP_001119202.1|//26S proteasome regulatory particle non-ATPase subunit 5A [Arabidopsis thaliana]
AT1G09210	2201	89.97	69.4066666666667	-0.374369779360429	0.671560483982612	*	GO:0005576//extracellular region;GO:0009536//plastid	GO:0046872//metal ion binding;GO:0005515//protein binding	GO:0044267//cellular protein metabolic process;GO:0009814//defense response, incompatible interaction;GO:0033554//cellular response to stress;GO:0006970//response to osmotic stress;GO:0009642//response to light intensity;GO:0000302//response to reactive oxygen species	K08057//calreticulin	gi|15217459|ref|NP_172392.1|//calreticulin 1b [Arabidopsis thaliana]
AT3G26810	2736	49.7866666666667	36.7066666666667	-0.439717317630641	0.69897832045851	*	GO:0043231//intracellular membrane-bounded organelle;GO:0031090//organelle membrane	GO:0042562//hormone binding	GO:0009555//pollen development;GO:0048437//floral organ development;GO:0000097//sulfur amino acid biosynthetic process;GO:0007154//cell communication;GO:0010167//response to nitrate;GO:0009648//photoperiodism;GO:0048528//post-embryonic root development;GO:0008380//RNA splicing;GO:0009607//response to biotic stimulus;GO:0009886//post-embryonic morphogenesis	K14485//transport inhibitor response 1	gi|18405102|ref|NP_566800.1|//auxin signaling F-box 2 [Arabidopsis thaliana]
AT5G64920	1555	25.5833333333333	25.76	0.00992834369086918	0.127398455021181	*	GO:0044424//intracellular part	GO:0046914//transition metal ion binding	GO:0032446//protein modification by small protein conjugation	K11982//E3 ubiquitin-protein ligase RNF115/126 [EC:2.3.2.27]	gi|15238295|ref|NP_201297.1|//COP1-interacting protein 8 [Arabidopsis thaliana]
AT5G65590	1488	0.03	0.136666666666667	2.18762700317577	0.189107622449262	*	GO:0043231//intracellular membrane-bounded organelle	GO:0046914//transition metal ion binding;GO:0001071//nucleic acid binding transcription factor activity;GO:0003676//nucleic acid binding	GO:0006351//transcription, DNA-templated	K16222//Dof zinc finger protein DOF5.5	gi|15239087|ref|NP_201362.1|//Dof-type zinc finger DNA-binding family protein [Arabidopsis thaliana]
AT1G70080	2051	0.0233333333333333	0.01	-1.22239242133645	0.112225544757316	*	GO:0005911//cell-cell junction;GO:0005737//cytoplasm	GO:0016838//carbon-oxygen lyase activity, acting on phosphates	GO:0046246//terpene biosynthetic process;GO:0009664//plant-type cell wall organization;GO:0006714//sesquiterpenoid metabolic process	K15799//(+)-alpha-barbatene/beta-chamigrene/thujopsene synthase [EC:4.2.3.69 4.2.3.78 4.2.3.79]	gi|15223034|ref|NP_177165.1|//terpenoid synthase 6 [Arabidopsis thaliana]
AT4G02930	1887	29.2333333333333	45.3533333333333	0.633594246439839	0.772897804358059	*	GO:0043231//intracellular membrane-bounded organelle;GO:0030312//external encapsulating structure;GO:0044444//cytoplasmic part	GO:0008135//translation factor activity, RNA binding;GO:0017111//nucleoside-triphosphatase activity;GO:0046914//transition metal ion binding;GO:0032550//purine ribonucleoside binding	GO:0006221//pyrimidine nucleotide biosynthetic process;GO:0009154//purine ribonucleotide catabolic process;GO:0006412//translation;GO:0010038//response to metal ion	K02358//elongation factor Tu	gi|15236220|ref|NP_192202.1|//putative elongation factor Tu [Arabidopsis thaliana]
AT1G04570	2163	0.56	0.26	-1.10691520391651	0.282443170805992	*	NA	NA	GO:0051234//establishment of localization	NA	gi|565492634|ref|XP_006303956.1|//hypothetical protein CARUB_v10008801mg [Capsella rubella];gi|30678917|ref|NP_171951.2|//probable folate-biopterin transporter [Arabidopsis thaliana]
AT1G10522	1104	10.0833333333333	18.28	0.858293428729907	0.782228590414486	*	GO:0042646//plastid nucleoid	NA	GO:0010468//regulation of gene expression;GO:0009642//response to light intensity	NA	gi|18391169|ref|NP_563872.1|//protein PRIN2 [Arabidopsis thaliana]
AT3G27190	1907	22.39	24.3633333333333	0.121857004662839	0.329373979012653	*	GO:0009536//plastid	GO:0016763//transferase activity, transferring pentosyl groups;GO:0019206//nucleoside kinase activity;GO:0032550//purine ribonucleoside binding	GO:0006006//glucose metabolic process;GO:0005982//starch metabolic process;GO:0051603//proteolysis involved in cellular protein catabolic process;GO:0000097//sulfur amino acid biosynthetic process;GO:0006241//CTP biosynthetic process;GO:0031326//regulation of cellular biosynthetic process;GO:0006996//organelle organization;GO:0030001//metal ion transport;GO:0019856//pyrimidine nucleobase biosynthetic process;GO:0006222//UMP biosynthetic process;GO:0009791//post-embryonic development;GO:0030244//cellulose biosynthetic process;GO:0008380//RNA splicing;GO:0045087//innate immune response	K00876//uridine kinase [EC:2.7.1.48]	gi|15232108|ref|NP_189355.1|//uridine kinase-like 2 [Arabidopsis thaliana]
AT4G38480	1802	1.75333333333333	1.84	0.0696054674858668	0.141110834233187	*	GO:0043231//intracellular membrane-bounded organelle;GO:0031461//cullin-RING ubiquitin ligase complex	NA	NA	K11804//WD repeat-containing protein 42A	gi|18420246|ref|NP_568042.1|//transducin/WD40 domain-containing protein [Arabidopsis thaliana]
AT3G26512	321	19.32	33.09	0.776300197476765	0.797533017692499	*	NA	GO:0005488//binding	NA	NA	gi|9293928|dbj|BAB01831.1|//unnamed protein product [Arabidopsis thaliana]
AT4G04370	2262	0.413333333333333	1.79333333333333	2.11726605216975	0.592117285488828	*	NA	NA	NA	K01176//alpha-amylase [EC:3.2.1.1];K17710//pentatricopeptide repeat domain-containing protein 1	gi|15233482|ref|NP_192346.1|//pentatricopeptide repeat-containing protein [Arabidopsis thaliana]
AT4G34970	868	14.65	9.50333333333333	-0.624395126092814	0.70428745466124	*	GO:0005856//cytoskeleton	GO:0008092//cytoskeletal protein binding	GO:0008154//actin polymerization or depolymerization;GO:0009746//response to hexose;GO:0034285//response to disaccharide	K05765//cofilin	gi|145353169|ref|NP_195223.2|//actin depolymerizing factor 9 [Arabidopsis thaliana]
AT5G60470	1372	0.283333333333333	0.01	-4.82442843541655	0.329477808234349	*	GO:0043231//intracellular membrane-bounded organelle	GO:0097159//organic cyclic compound binding;GO:0046914//transition metal ion binding;GO:0001071//nucleic acid binding transcription factor activity	GO:0032502//developmental process;GO:0007165//signal transduction;GO:0051707//response to other organism;GO:0006351//transcription, DNA-templated;GO:0045087//innate immune response;GO:0071310//cellular response to organic substance	K14794//ribosomal RNA-processing protein 12;K12309//beta-galactosidase [EC:3.2.1.23]	gi|9757749|dbj|BAB08230.1|//zinc finger protein-like [Arabidopsis thaliana]
AT3G10130	2160	1.80333333333333	4.62	1.3572267583104	0.706737824293269	*	GO:0009534//chloroplast thylakoid;GO:0009570//chloroplast stroma	NA	NA	K13201//nucleolysin TIA-1/TIAR	gi|20466560|gb|AAM20597.1|//unknown protein [Arabidopsis thaliana]
AT5G10430	974	2405.73333333333	155.06	-3.95557825880546	0.968477448293048	Down	NA	NA	NA	NA	NA
AT4G33610	847	3.66	17.4633333333333	2.25441340766386	0.889055015643603	Up	GO:0044424//intracellular part	NA	NA	NA	gi|15222816|ref|NP_175995.1|//glycine-rich protein [Arabidopsis thaliana]
AT1G01830	2408	18.07	14.4333333333333	-0.324191981971668	0.553880444112191	*	NA	NA	NA	K08332//vacuolar protein 8	gi|18378889|ref|NP_563637.1|//armadillo/beta-catenin-like repeat-containing protein [Arabidopsis thaliana]
AT5G52790	2171	1.56666666666667	1.56333333333333	-0.00307283404962326	0.102410222332973	*	GO:0016020//membrane	NA	NA	K16302//metal transporter CNNM	gi|42568492|ref|NP_200091.2|//CBS domain-containing protein with a domain of unknown function (DUF21) [Arabidopsis thaliana];gi|297796089|ref|XP_002865929.1|//hypothetical protein ARALYDRAFT_495342 [Arabidopsis lyrata subsp. lyrata]
AT5G44020	1409	1625.56666666667	409.543333333333	-1.98885470905406	0.920882133067531	Down	GO:0005911//cell-cell junction;GO:0009536//plastid	GO:0016791//phosphatase activity	GO:0009683//indoleacetic acid metabolic process;GO:0000097//sulfur amino acid biosynthetic process;GO:0019758//glycosinolate biosynthetic process;GO:0006873//cellular ion homeostasis;GO:0030001//metal ion transport	K12742//isoprene synthase [EC:4.2.3.27];K02866//large subunit ribosomal protein L10e;K11340//actin-like protein 6A	gi|15240067|ref|NP_199215.1|//HAD superfamily, subfamily IIIB acid phosphatase [Arabidopsis thaliana]
AT1G12340	668	0.01	0.0633333333333333	2.66296501272243	0.149811723011324	*	NA	GO:0005488//binding	GO:0007165//signal transduction	K20368//protein cornichon	gi|145335427|ref|NP_563903.2|//putative protein cornichon [Arabidopsis thaliana]
AT4G23882	1081	0.0366666666666667	0.01	-1.87446911791614	0.125785641110834	*	NA	GO:0043169//cation binding	GO:0006812//cation transport	K12823//ATP-dependent RNA helicase DDX5/DBP2 [EC:3.6.4.13]	gi|42573009|ref|NP_974601.1|//heavy metal transport/detoxification domain-containing protein [Arabidopsis thaliana]
AT3G54826	959	6.72333333333333	11.94	0.828554253373	0.742102057202979	*	NA	NA	NA	K17808//mitochondrial protein import protein ZIM17	gi|79607906|ref|NP_974434.2|//protein ZINC RIBBON 3 [Arabidopsis thaliana]
AT4G33690	1114	6.78	5.77333333333333	-0.231880749130775	0.355511255087632	*	GO:0009536//plastid	GO:0005488//binding	NA	NA	gi|79496253|ref|NP_195095.2|//uncharacterized protein [Arabidopsis thaliana]
AT1G67590	1711	5.94333333333333	3.42	-0.797275972017941	0.640245590719052	*	GO:0016020//membrane;GO:0043231//intracellular membrane-bounded organelle	NA	NA	NA	gi|18408804|ref|NP_564900.1|//Remorin family protein [Arabidopsis thaliana];gi|79320867|ref|NP_001031248.1|//Remorin family protein [Arabidopsis thaliana]
AT1G69080	1140	9.15333333333333	13.3966666666667	0.549504951911645	0.664057092228037	*	NA	NA	GO:0009607//response to biotic stimulus	K04730//interleukin-1 receptor-associated kinase 1 [EC:2.7.11.1]	gi|42572035|ref|NP_974108.1|//adenine nucleotide alpha hydrolases-like protein [Arabidopsis thaliana];gi|18409190|ref|NP_564951.1|//adenine nucleotide alpha hydrolases-like protein [Arabidopsis thaliana]
AT1G31400	917	0.01	0.01	0	0.102410222332973	*	GO:0044424//intracellular part	NA	NA	K03260//translation initiation factor 4G;K11838//ubiquitin carboxyl-terminal hydrolase 7 [EC:3.4.19.12]	gi|15221710|ref|NP_174425.1|//TRAF-like family protein [Arabidopsis thaliana]
AT1G74385	246	74.9066666666667	40.2633333333333	-0.895627508254883	0.839583852479442	*	GO:0012505//endomembrane system;GO:0043231//intracellular membrane-bounded organelle;GO:0031224//intrinsic component of membrane	GO:0042285//xylosyltransferase activity;GO:0005488//binding	GO:0006006//glucose metabolic process;GO:0006073//cellular glucan metabolic process;GO:0048588//developmental cell growth	K08238//xyloglucan 6-xylosyltransferase [EC:2.4.2.39]	gi|15221224|ref|NP_177578.1|//xyloglucan xylosyltransferase 5 [Arabidopsis thaliana]
AT3G08040	2123	6.43666666666667	13.03	1.01745142033864	0.79031342581056	*	GO:0016020//membrane;GO:0016021//integral component of membrane;GO:0005886//plasma membrane	GO:0015291//secondary active transmembrane transporter activity;GO:0015142//tricarboxylic acid transmembrane transporter activity;GO:0015238//drug transmembrane transporter activity;GO:0015297//antiporter activity	GO:0071732//cellular response to nitric oxide;GO:0006879//cellular iron ion homeostasis;GO:0000041//transition metal ion transport;GO:0016036//cellular response to phosphate starvation;GO:0009267//cellular response to starvation;GO:0034614//cellular response to reactive oxygen species;GO:0010039//response to iron ion;GO:0009723//response to ethylene;GO:0071281//cellular response to iron ion;GO:0015893//drug transport;GO:0006875//cellular metal ion homeostasis;GO:0045491//xylan metabolic process;GO:0015698//inorganic anion transport;GO:0006855//drug transmembrane transport;GO:0071369//cellular response to ethylene stimulus	K03327//multidrug resistance protein, MATE family;K20456//oxysterol-binding protein 1	gi|15231918|ref|NP_187461.1|//protein FERRIC REDUCTASE DEFECTIVE 3 [Arabidopsis thaliana]
ATMG01350	438	0.26	0.333333333333333	0.358453970912476	0.146447656228369	*	NA	NA	NA	NA	gi|13449403|ref|NP_085586.1|//hypothetical protein ArthMp108 [Arabidopsis thaliana]
AT1G73300	2774	5.87333333333333	2.70333333333333	-1.11944010470314	0.712524572915801	*	GO:0005576//extracellular region	GO:0004180//carboxypeptidase activity;GO:0004185//serine-type carboxypeptidase activity;GO:0016747//transferase activity, transferring acyl groups other than amino-acyl groups	GO:0051603//proteolysis involved in cellular protein catabolic process;GO:0019538//protein metabolic process;GO:0019748//secondary metabolic process	K16296//serine carboxypeptidase-like clade I [EC:3.4.16.-]	gi|15219429|ref|NP_177471.1|//serine carboxypeptidase-like 3 [Arabidopsis thaliana];gi|15219435|ref|NP_177474.1|//serine carboxypeptidase-like 4 [Arabidopsis thaliana];gi|15219433|ref|NP_177473.1|//serine carboxypeptidase-like 2 [Arabidopsis thaliana]
AT3G10680	1557	4.84	3.89666666666667	-0.312766523464094	0.374235124733505	*	GO:0044424//intracellular part	NA	GO:0009642//response to light intensity;GO:0000302//response to reactive oxygen species	K17046//protein DEK;K13993//HSP20 family protein;K11294//nucleolin	gi|15228352|ref|NP_187679.1|//heat shock-related protein [Arabidopsis thaliana]
AT3G52590	760	218.003333333333	224.366666666667	0.0415081615613695	0.204903508043304	*	GO:0031981//nuclear lumen;GO:0005840//ribosome;GO:0015934//large ribosomal subunit	GO:0005198//structural molecule activity;GO:0003735//structural constituent of ribosome	GO:0010467//gene expression;GO:0003006//developmental process involved in reproduction;GO:0032446//protein modification by small protein conjugation;GO:0006412//translation;GO:0016567//protein ubiquitination;GO:0009793//embryo development ending in seed dormancy	K02927//large subunit ribosomal protein L40e	gi|565468278|ref|XP_006292019.1|//hypothetical protein CARUB_v10018208mg [Capsella rubella]
AT5G47840	1430	11.48	26.9233333333333	1.22973439667762	0.854749840795193	Up	GO:0009532//plastid stroma	GO:0016776//phosphotransferase activity, phosphate group as acceptor;GO:0019205//nucleobase-containing compound kinase activity;GO:0032550//purine ribonucleoside binding	GO:0006468//protein phosphorylation;GO:0006351//transcription, DNA-templated;GO:0015992//proton transport;GO:0016109//tetraterpenoid biosynthetic process;GO:0009117//nucleotide metabolic process	K00939//adenylate kinase [EC:2.7.4.3]	gi|15238822|ref|NP_199595.1|//adenosine monophosphate kinase [Arabidopsis thaliana]
AT2G42240	1503	4.89333333333333	5.89333333333333	0.268266306548219	0.370005814436415	*	GO:0044424//intracellular part;GO:0005737//cytoplasm	GO:0097159//organic cyclic compound binding;GO:0000166//nucleotide binding;GO:0036094//small molecule binding;GO:0003676//nucleic acid binding	NA	K00512//steroid 17alpha-monooxygenase / 17alpha-hydroxyprogesterone aldolase [EC:1.14.14.19 4.1.2.30]	gi|145361708|ref|NP_850366.2|//RNA recognition motif-containing protein [Arabidopsis thaliana];gi|186507399|ref|NP_001118504.1|//RNA recognition motif-containing protein [Arabidopsis thaliana];gi|145331097|ref|NP_001078040.1|//RNA recognition motif-containing protein [Arabidopsis thaliana]
AT1G05760	658	21.02	26.5633333333333	0.337673527148539	0.601011988814132	*	NA	GO:0005488//binding	GO:0051707//response to other organism	K03695//ATP-dependent Clp protease ATP-binding subunit ClpB	gi|15221251|ref|NP_172067.1|//protein RTM1 [Arabidopsis thaliana]
AT5G04850	1143	31.1133333333333	31.7	0.0269498737837822	0.169380070326993	*	GO:0044424//intracellular part	NA	GO:0006605//protein targeting;GO:0010243//response to organonitrogen compound;GO:0009626//plant-type hypersensitive response;GO:0006984//ER-nucleus signaling pathway;GO:0009755//hormone-mediated signaling pathway	K12198//charged multivesicular body protein 5	gi|18414711|ref|NP_568143.1|//vacuolar protein sorting protein 60.2 [Arabidopsis thaliana];gi|334187434|ref|NP_001190228.1|//vacuolar protein sorting protein 60.2 [Arabidopsis thaliana]
AT1G30530	1908	3.11666666666667	42.5666666666667	3.77164834981509	0.952771548024476	Up	GO:0009536//plastid	GO:0035251//UDP-glucosyltransferase activity	GO:0009411//response to UV;GO:0034285//response to disaccharide;GO:0051553//flavone biosynthetic process	K10757//flavonol 3-O-glucosyltransferase [EC:2.4.1.91];K15787//flavonol-3-O-rhamnosyltransferase [EC:2.4.1.-]	gi|18397552|ref|NP_564357.1|//UDP-glucosyl transferase 78D1 [Arabidopsis thaliana]
AT1G12480	1881	0.0833333333333333	0.0766666666666667	-0.120294233717712	0.110931140460171	*	GO:0031224//intrinsic component of membrane	GO:0005244//voltage-gated ion channel activity;GO:0019900//kinase binding	GO:0030104//water homeostasis;GO:0009415//response to water;GO:0050801//ion homeostasis;GO:0015851//nucleobase transport;GO:0006811//ion transport;GO:0000302//response to reactive oxygen species;GO:0044763//single-organism cellular process;GO:0009725//response to hormone	NA	gi|18391400|ref|NP_563909.1|//guard cell S-type anion channel SLAC1 [Arabidopsis thaliana]
AT2G35270	1471	0.71	0.07	-3.34239219744708	0.452820001661268	*	GO:0031981//nuclear lumen	GO:0043565//sequence-specific DNA binding	GO:0048437//floral organ development;GO:0009725//response to hormone;GO:0032412//regulation of ion transmembrane transporter activity;GO:0006351//transcription, DNA-templated;GO:0030001//metal ion transport	NA	gi|15226945|ref|NP_181070.1|//protein GIANT KILLER [Arabidopsis thaliana]
AT2G46330	919	457.45	145.576666666667	-1.6518349273104	0.911703629869591	Down	GO:0031224//intrinsic component of membrane	NA	GO:0009605//response to external stimulus;GO:0009683//indoleacetic acid metabolic process;GO:0006568//tryptophan metabolic process	NA	gi|42571251|ref|NP_973699.1|//arabinogalactan protein 16 [Arabidopsis thaliana];gi|42569970|ref|NP_566070.3|//arabinogalactan protein 16 [Arabidopsis thaliana]
AT1G76850	3632	33.3033333333333	31.0933333333333	-0.0990612961698496	0.306531550239499	*	GO:0016020//membrane;GO:0005911//cell-cell junction;GO:0044444//cytoplasmic part	NA	GO:0009856//pollination;GO:0007015//actin filament organization;GO:0022610//biological adhesion;GO:0045229//external encapsulating structure organization;GO:0000904//cell morphogenesis involved in differentiation;GO:0048764//trichoblast maturation	K17637//exocyst complex component 2	gi|22330675|ref|NP_177811.2|//exocyst complex component sec5 [Arabidopsis thaliana]
AT1G73570	1973	1.27666666666667	2.29666666666667	0.847159590779334	0.471523105462801	*	NA	NA	NA	K14026//SEL1 protein	gi|15219499|ref|NP_177498.1|//HCP-like superfamily protein [Arabidopsis thaliana]
AT1G44130	1336	1.05666666666667	0.03	-5.13841402869709	0.58314644073428	*	GO:0043231//intracellular membrane-bounded organelle;GO:0005618//cell wall	GO:0004175//endopeptidase activity	GO:0009648//photoperiodism;GO:0019538//protein metabolic process;GO:0009062//fatty acid catabolic process;GO:0006625//protein targeting to peroxisome	K00924	gi|15219354|ref|NP_175079.1|//aspartyl protease family protein [Arabidopsis thaliana]
AT1G67340	1545	5.04666666666667	12.05	1.25563044185275	0.811543040673367	Up	GO:0043231//intracellular membrane-bounded organelle	GO:0046914//transition metal ion binding	NA	NA	gi|18408746|ref|NP_564894.1|//F-box protein [Arabidopsis thaliana]
AT5G44870	4116	0.596666666666667	3.17333333333333	2.41100198604369	0.725440928094803	*	NA	GO:0032550//purine ribonucleoside binding	GO:0042743//hydrogen peroxide metabolic process;GO:0006952//defense response;GO:0007154//cell communication;GO:0009627//systemic acquired resistance	K16226//disease resistance protein RPS4	gi|15241609|ref|NP_199300.1|//TIR-NBS-LRR class disease resistance protein LAZ5 [Arabidopsis thaliana]
AT1G80315	1035	16.7833333333333	27.6166666666667	0.718509919214667	0.775957305424039	*	NA	NA	NA	NA	gi|15220100|ref|NP_178147.1|//molybdate transporter 2 [Arabidopsis thaliana]
AT5G60400	1205	8.75666666666667	7.12	-0.298504553446078	0.450528836835839	*	GO:0009536//plastid	NA	NA	NA	gi|42573744|ref|NP_974968.1|//uncharacterized protein [Arabidopsis thaliana]
AT3G54920	2214	66.5866666666667	31.7	-1.07075048018029	0.864634382700667	Down	GO:0031225//anchored component of membrane	GO:0016837//carbon-oxygen lyase activity, acting on polysaccharides	GO:0009826//unidimensional cell growth;GO:0065008//regulation of biological quality;GO:0048588//developmental cell growth;GO:0005976//polysaccharide metabolic process;GO:0009825//multidimensional cell growth;GO:0051707//response to other organism;GO:0045229//external encapsulating structure organization;GO:0043479//pigment accumulation in tissues in response to UV light	K01728//pectate lyase [EC:4.2.2.2]	gi|22331796|ref|NP_191052.2|//putative pectate lyase [Arabidopsis thaliana]
AT5G59010	2153	111.433333333333	22.1	-2.33406257950482	0.927880222609851	Down	NA	GO:0016301//kinase activity;GO:0032550//purine ribonucleoside binding	GO:0006464//cellular protein modification process;GO:0006796//phosphate-containing compound metabolic process	K14500//BR-signaling kinase [EC:2.7.11.1]	gi|22327962|ref|NP_200709.2|//brassinosteroid-signaling kinase 5 [Arabidopsis thaliana]
AT1G08630	1447	9.32666666666667	2.67	-1.80452181475604	0.832454245922973	Down	GO:0044424//intracellular part;GO:0005829//cytosol	GO:0008732//L-allo-threonine aldolase activity;GO:0043168//anion binding;GO:0016832//aldehyde-lyase activity	GO:0009746//response to hexose;GO:0034285//response to disaccharide;GO:0006566//threonine metabolic process;GO:0006545//glycine biosynthetic process;GO:0006567//threonine catabolic process	K01620//threonine aldolase [EC:4.1.2.48]	gi|145323806|ref|NP_001077492.1|//threonine aldolase [Arabidopsis thaliana];gi|18390920|ref|NP_563822.1|//threonine aldolase [Arabidopsis thaliana]
AT3G47836	483	28.3466666666667	42.3333333333333	0.578614995015786	0.754990724589528	*	NA	NA	NA	NA	gi|18408520|ref|NP_566895.1|//uncharacterized protein [Arabidopsis thaliana];gi|14326549|gb|AAK60319.1|AF385728_1//AT3g47831/T23J7 [Arabidopsis thaliana]
AT2G27035	878	2.72666666666667	4.42666666666667	0.699082398405176	0.555756292050835	*	GO:0016020//membrane	GO:0046914//transition metal ion binding	NA	NA	gi|42570931|ref|NP_973539.1|//early nodulin-like protein 20 [Arabidopsis thaliana]
AT1G66150	3360	142.143333333333	44.4133333333333	-1.67828167833606	0.909495528421519	Down	GO:0031224//intrinsic component of membrane	GO:0004674//protein serine/threonine kinase activity;GO:0032550//purine ribonucleoside binding	GO:0006464//cellular protein modification process;GO:0007154//cell communication;GO:0006796//phosphate-containing compound metabolic process	K00924	gi|15218941|ref|NP_176789.1|//transmembrane kinase 1 [Arabidopsis thaliana]
AT5G45790	1600	1.04333333333333	1.41	0.434495006187332	0.27150649278733	*	NA	NA	NA	NA	gi|334188219|ref|NP_001190477.1|//ubiquitin carboxyl-terminal hydrolase family protein [Arabidopsis thaliana];gi|186529695|ref|NP_199391.2|//ubiquitin carboxyl-terminal hydrolase family protein [Arabidopsis thaliana]
AT2G35610	2475	41.0433333333333	21.04	-0.964013199516107	0.83512611789462	*	GO:0043231//intracellular membrane-bounded organelle	GO:0016763//transferase activity, transferring pentosyl groups	GO:0006464//cellular protein modification process;GO:0048468//cell development;GO:0009832//plant-type cell wall biogenesis	K11714//rhamnogalacturonan II specific xylosyltransferase [EC:2.4.2.-]	gi|30686478|ref|NP_850250.1|//xyloglucanase 113 [Arabidopsis thaliana]
AT5G27700	673	91.7233333333333	114.533333333333	0.320406845544128	0.637414513940804	*	NA	NA	NA	K02971//small subunit ribosomal protein S21e	gi|240256355|ref|NP_198122.4|//ribosomal protein S21e [Arabidopsis thaliana]
AT1G04640	1003	1.47333333333333	12.99	3.14024565677761	0.901708336794307	Up	GO:0043231//intracellular membrane-bounded organelle	GO:0016747//transferase activity, transferring acyl groups other than amino-acyl groups;GO:0004518//nuclease activity	GO:0006790//sulfur compound metabolic process;GO:0006090//pyruvate metabolic process;GO:0006007//glucose catabolic process;GO:0006089//lactate metabolic process;GO:0006399//tRNA metabolic process;GO:0006753//nucleoside phosphate metabolic process;GO:0006779//porphyrin-containing compound biosynthetic process;GO:0042254//ribosome biogenesis;GO:0006732//coenzyme metabolic process;GO:0006544//glycine metabolic process;GO:0006633//fatty acid biosynthetic process;GO:0018065//protein-cofactor linkage;GO:0009694//jasmonic acid metabolic process	K03801//lipoyl(octanoyl) transferase [EC:2.3.1.181]	gi|2494127|gb|AAB80636.1|//Contains similarity to Mycobacterium LIPB gene (gb|Q104041) [Arabidopsis thaliana]
AT1G56500	3885	2.56	19.4566666666667	2.92604885216108	0.913960184954454	Up	GO:0009532//plastid stroma;GO:0031976//plastid thylakoid;GO:0009534//chloroplast thylakoid;GO:0042651//thylakoid membrane;GO:0009570//chloroplast stroma	GO:0016787//hydrolase activity;GO:0003824//catalytic activity	GO:0016070//RNA metabolic process;GO:0010196//nonphotochemical quenching;GO:0009817//defense response to fungus, incompatible interaction;GO:0006090//pyruvate metabolic process;GO:0005982//starch metabolic process;GO:0008152//metabolic process;GO:0009658//chloroplast organization;GO:0002229//defense response to oomycetes;GO:0009668//plastid membrane organization;GO:0005984//disaccharide metabolic process;GO:0009767//photosynthetic electron transport chain;GO:0016109//tetraterpenoid biosynthetic process	K03283//heat shock 70kDa protein 1/8;K00861//riboflavin kinase [EC:2.7.1.26];K17623//pseudouridine 5'-phosphatase [EC:3.1.3.96];K19613//leucine-rich repeat protein SHOC2	gi|15223549|ref|NP_176043.1|//TIR-NB-LRR disease resistance protein [Arabidopsis thaliana];gi|30696124|ref|NP_564718.2|//protein SUPPRESSOR OF QUENCHING 1 [Arabidopsis thaliana]
AT2G30460	1614	20.0966666666667	12.9866666666667	-0.629925051955425	0.732203671401279	*	GO:0031224//intrinsic component of membrane;GO:0043231//intracellular membrane-bounded organelle	NA	GO:0006464//cellular protein modification process;GO:0015851//nucleobase transport;GO:0016192//vesicle-mediated transport	K15285//solute carrier family 35, member E3	gi|238479401|ref|NP_001154542.1|//Nucleotide/sugar transporter family protein [Arabidopsis thaliana]
AT3G44570	922	0.0433333333333333	0.0766666666666667	0.823122237915921	0.123965168757095	*	GO:0043231//intracellular membrane-bounded organelle	NA	NA	NA	gi|7635479|emb|CAB88539.1|//putative protein [Arabidopsis thaliana]
AT3G02590	1124	0.01	0.0866666666666667	3.11547721741994	0.180815128609796	*	GO:0031224//intrinsic component of membrane	GO:0046914//transition metal ion binding;GO:0003824//catalytic activity	GO:0006694//steroid biosynthetic process;GO:0006631//fatty acid metabolic process;GO:0016104//triterpenoid biosynthetic process	K00227//Delta7-sterol 5-desaturase [EC:1.14.19.20]	gi|15232937|ref|NP_186908.1|//putative Delta(7)-sterol-C5(6)-desaturase 2 [Arabidopsis thaliana]
AT2G19560	1552	9.19666666666667	11.2533333333333	0.291169447353912	0.474707201594817	*	GO:0043231//intracellular membrane-bounded organelle	GO:0005488//binding	GO:0006406//mRNA export from nucleus;GO:0014070//response to organic cyclic compound;GO:0000160//phosphorelay signal transduction system;GO:0006970//response to osmotic stress;GO:0009725//response to hormone;GO:0022622//root system development;GO:0000302//response to reactive oxygen species	K03033//26S proteasome regulatory subunit N3	gi|30680717|ref|NP_179546.2|//enhanced ethylene response protein 5 [Arabidopsis thaliana]
AT5G19970	2169	3.58666666666667	6.03666666666667	0.751108468393544	0.628900517761719	*	GO:0043231//intracellular membrane-bounded organelle	NA	GO:0000041//transition metal ion transport;GO:0009267//cellular response to starvation;GO:0010035//response to inorganic substance;GO:0015698//inorganic anion transport	NA	gi|727643686|ref|XP_010493087.1|//PREDICTED: uncharacterized protein LOC104770373 [Camelina sativa]
AT5G48430	1534	2.17	1.83666666666667	-0.240605224594478	0.235450065066312	*	NA	GO:0004175//endopeptidase activity	GO:0019538//protein metabolic process;GO:0046942//carboxylic acid transport;GO:0015833//peptide transport	K02882//large subunit ribosomal protein L18Ae	gi|15238970|ref|NP_199654.1|//aspartyl protease family protein [Arabidopsis thaliana]
AT3G18430	908	23.7366666666667	24.9933333333333	0.0744259729543417	0.244247861118033	*	GO:0043231//intracellular membrane-bounded organelle	GO:0046872//metal ion binding	GO:0051640//organelle localization;GO:0006928//movement of cell or subcellular component	K06268//serine/threonine-protein phosphatase 2B regulatory subunit	gi|18401887|ref|NP_566610.1|//EF-hand, calcium binding motif-containing protein [Arabidopsis thaliana]
AT4G33490	1595	9.83666666666667	11.68	0.247798854169166	0.438685383614364	*	NA	GO:0004175//endopeptidase activity	GO:0019538//protein metabolic process	K00924	gi|334187133|ref|NP_001190905.1|//aspartyl protease family protein [Arabidopsis thaliana]
AT1G77120	1595	3.26666666666667	5.98333333333333	0.873130189707843	0.660769166874325	*	GO:0016020//membrane;GO:0043231//intracellular membrane-bounded organelle;GO:0044444//cytoplasmic part	GO:0016616//oxidoreductase activity, acting on the CH-OH group of donors, NAD or NADP as acceptor;GO:0046914//transition metal ion binding;GO:0036094//small molecule binding	GO:0042743//hydrogen peroxide metabolic process;GO:0006970//response to osmotic stress;GO:0009627//systemic acquired resistance;GO:0010038//response to metal ion;GO:0015980//energy derivation by oxidation of organic compounds	K18857//alcohol dehydrogenase class-P [EC:1.1.1.1]	gi|15223838|ref|NP_177837.1|//alcohol dehydrogenase 1 [Arabidopsis thaliana]
AT5G18130	1517	14.4733333333333	16.38	0.17853813174702	0.391346180469031	*	GO:0043231//intracellular membrane-bounded organelle	NA	GO:0006952//defense response;GO:0051707//response to other organism	NA	gi|42573399|ref|NP_974796.1|//uncharacterized protein [Arabidopsis thaliana];gi|15238744|ref|NP_197314.1|//uncharacterized protein [Arabidopsis thaliana]
AT1G50590	1186	0.566666666666667	1.17666666666667	1.05413343713348	0.391629980341667	*	NA	GO:0005515//protein binding	NA	K06911//uncharacterized protein	gi|15223592|ref|NP_175474.1|//Pirin-like protein [Arabidopsis thaliana]
AT3G44735	590	33.61	23.8566666666667	-0.494498063712422	0.707097765595149	*	NA	GO:0005102//receptor binding	GO:0044699//single-organism process	NA	gi|18407840|ref|NP_566871.1|//Phytosulfokine 3 precursor [Arabidopsis thaliana]
AT5G05470	1282	7.05	11.4533333333333	0.700072373131152	0.703069191793338	*	GO:0043234//protein complex;GO:0009536//plastid	GO:0008135//translation factor activity, RNA binding	GO:0000338//protein deneddylation;GO:0006221//pyrimidine nucleotide biosynthetic process;GO:0006412//translation;GO:0009639//response to red or far red light	K03237//translation initiation factor 2 subunit 1	gi|15239135|ref|NP_196166.1|//translation initiation factor eIF-2 alpha subunit [Arabidopsis thaliana]
AT2G31740	2800	8.6	12.6966666666667	0.562041222252723	0.663316443779937	*	NA	GO:0016741//transferase activity, transferring one-carbon groups	GO:0008152//metabolic process	K20177//vacuolar protein sorting-associated protein 3	gi|30685043|ref|NP_850171.1|//S-adenosylmethionine-dependent methyltransferase domain-containing protein [Arabidopsis thaliana]
AT3G57570	3203	8.12666666666667	9.15333333333333	0.171633499526888	0.326882077691946	*	NA	NA	GO:0009409//response to cold;GO:0006402//mRNA catabolic process	NA	gi|334186061|ref|NP_191316.5|//armadillo/beta-catenin-like repeat-containing protein [Arabidopsis thaliana];gi|334186063|ref|NP_001190119.1|//armadillo/beta-catenin-like repeat-containing protein [Arabidopsis thaliana]
AT1G17147	951	2.71333333333333	15.68	2.53078736057012	0.892619818921837	Up	NA	NA	GO:0006605//protein targeting;GO:0010243//response to organonitrogen compound;GO:0009626//plant-type hypersensitive response;GO:0042743//hydrogen peroxide metabolic process;GO:0031347//regulation of defense response;GO:0009627//systemic acquired resistance;GO:0009755//hormone-mediated signaling pathway;GO:0009696//salicylic acid metabolic process	NA	gi|116830105|gb|ABK28010.1|//unknown [Arabidopsis thaliana]
AT4G27670	983	0.24	0.04	-2.58496250072116	0.253011047429188	*	GO:0009536//plastid	NA	GO:0044267//cellular protein metabolic process;GO:0009642//response to light intensity;GO:0009408//response to heat;GO:0000302//response to reactive oxygen species	K13993//HSP20 family protein	gi|39104609|dbj|BAC43654.2|//putative heat shock protein 21 [Arabidopsis thaliana]
AT1G08005	444	0.01	0.0866666666666667	3.11547721741994	0.180815128609796	*	NA	NA	NA	K15501//serine/threonine-protein phosphatase 6 regulatory subunit 3	gi|8778844|gb|AAF79843.1|AC026875_23//T6D22.9 [Arabidopsis thaliana]
AT1G44740	1123	0.0433333333333333	0.106666666666667	1.29956028185891	0.147852811695324	*	GO:0043231//intracellular membrane-bounded organelle;GO:0005739//mitochondrion	NA	NA	NA	gi|15219423|ref|NP_175095.1|//uncharacterized protein [Arabidopsis thaliana]
AT3G23830	1071	5.90666666666667	12.8166666666667	1.11760499429417	0.802094581499017	Up	GO:0043231//intracellular membrane-bounded organelle	GO:0043566//structure-specific DNA binding;GO:0001070//RNA binding transcription factor activity;GO:0046914//transition metal ion binding;GO:0032550//purine ribonucleoside binding	GO:0044707//single-multicellular organism process;GO:0031555//transcriptional attenuation;GO:0042254//ribosome biogenesis;GO:0006970//response to osmotic stress;GO:0009409//response to cold;GO:0071555//cell wall organization	K12741//heterogeneous nuclear ribonucleoprotein A1/A3;K02965//small subunit ribosomal protein S19	gi|565482112|ref|XP_006298696.1|//hypothetical protein CARUB_v10014791mg, partial [Capsella rubella]
AT3G28300	1672	27.0333333333333	70.71	1.38717484558784	0.887511421214387	Up	GO:0005887//integral component of plasma membrane;GO:0009536//plastid	NA	GO:0007155//cell adhesion;GO:0022604//regulation of cell morphogenesis	NA	gi|15232948|ref|NP_189469.1|//AT14A-like protein [Arabidopsis thaliana]
AT4G33220	2042	382.913333333333	82.62	-2.21245493149402	0.926883462081568	Down	GO:0009505//plant-type cell wall;GO:0005618//cell wall;GO:0005576//extracellular region;GO:0016021//integral component of membrane	GO:0045330//aspartyl esterase activity;GO:0052689//carboxylic ester hydrolase activity;GO:0030234//enzyme regulator activity;GO:0030599//pectinesterase activity;GO:0046910//pectinesterase inhibitor activity	GO:0044092//negative regulation of molecular function;GO:0045490//pectin catabolic process;GO:0050829//defense response to Gram-negative bacterium;GO:0000272//polysaccharide catabolic process;GO:0043086//negative regulation of catalytic activity;GO:0071555//cell wall organization;GO:0042545//cell wall modification	K01051//pectinesterase [EC:3.1.1.11]	gi|240256136|ref|NP_567917.4|//pectinesterase 44 [Arabidopsis thaliana]
AT4G08810	2146	59.95	39.35	-0.607396117906737	0.775182047235374	*	GO:0043231//intracellular membrane-bounded organelle;GO:0016020//membrane	GO:0046872//metal ion binding;GO:0016740//transferase activity	NA	NA	gi|15236611|ref|NP_192621.1|//calcium ion binding protein SUB1 [Arabidopsis thaliana]
AT4G24660	1025	2.01666666666667	5.13666666666667	1.34885981435283	0.72228451975524	*	GO:0043231//intracellular membrane-bounded organelle	GO:0003677//DNA binding;GO:0001071//nucleic acid binding transcription factor activity	GO:0044707//single-multicellular organism process;GO:0003006//developmental process involved in reproduction;GO:0009685//gibberellin metabolic process;GO:0010476//gibberellin mediated signaling pathway;GO:0006351//transcription, DNA-templated	NA	gi|15233925|ref|NP_194197.1|//ZF-HD homeobox protein [Arabidopsis thaliana]
AT3G25030	983	0.926666666666667	1.95333333333333	1.07581578169874	0.494296314754825	*	GO:0005634//nucleus	GO:0046872//metal ion binding;GO:0005515//protein binding;GO:0046914//transition metal ion binding;GO:0008270//zinc ion binding;GO:0005516//calmodulin binding	NA	K17592//sacsin	gi|15230243|ref|NP_189139.1|//RING/U-box domain-containing protein [Arabidopsis thaliana]
AT3G32980	1541	321.693333333333	406.593333333333	0.337900522008865	0.663399507157294	*	GO:0043231//intracellular membrane-bounded organelle;GO:0005618//cell wall;GO:0031090//organelle membrane;GO:0005576//extracellular region;GO:0044444//cytoplasmic part	GO:0016209//antioxidant activity;GO:0043169//cation binding;GO:0003824//catalytic activity;GO:0046906//tetrapyrrole binding	GO:0000902//cell morphogenesis;GO:0009314//response to radiation;GO:0044237//cellular metabolic process;GO:0052166//positive regulation by symbiont of host innate immune response;GO:0044710//single-organism metabolic process	K00430//peroxidase [EC:1.11.1.7]	gi|30690396|ref|NP_850652.1|//Peroxidase family protein [Arabidopsis thaliana]
AT3G62200	2811	6.13333333333333	6.41666666666667	0.0651526795252509	0.181064318741867	*	GO:0042579//microbody	NA	NA	K17573//meiosis arrest female protein 1	gi|15228700|ref|NP_191779.1|//putative endonuclease or glycosyl hydrolase [Arabidopsis thaliana]
AT4G29580	1640	0.0466666666666667	0.32	2.77760757866355	0.291600908159592	*	GO:0043231//intracellular membrane-bounded organelle	GO:0016814//hydrolase activity, acting on carbon-nitrogen (but not peptide) bonds, in cyclic amidines;GO:0046914//transition metal ion binding	GO:0006216//cytidine catabolic process	K01489//cytidine deaminase [EC:3.5.4.5]	gi|238480988|ref|NP_001154274.1|//Cytidine/deoxycytidylate deaminase family protein [Arabidopsis thaliana];gi|15233623|ref|NP_194687.1|//cytidine/deoxycytidylate deaminase family protein [Arabidopsis thaliana]
AT4G14226	168	0.01	0.01	0	0.102410222332973	*	NA	NA	NA	NA	gi|186511758|ref|NP_001118979.1|//uncharacterized protein [Arabidopsis thaliana]
AT1G60787	1319	0.563333333333333	0.396666666666667	-0.506061672974241	0.200584212420744	*	NA	NA	NA	K16219//protein N-terminal methyltransferase [EC:2.1.1.244];K20393//PRA1 family protein 3	gi|2462745|gb|AAB71964.1|//Hypothetical protein [Arabidopsis thaliana]
AT5G40730	677	577.023333333333	102.42	-2.49413219471232	0.933791566298419	Down	NA	NA	NA	NA	NA
AT4G21600	1405	39.0733333333333	36.5666666666667	-0.0956552167081411	0.310698563003572	*	NA	GO:0004520//endodeoxyribonuclease activity;GO:0097159//organic cyclic compound binding	GO:0000041//transition metal ion transport;GO:0009267//cellular response to starvation;GO:0016129//phytosteroid biosynthetic process;GO:0010035//response to inorganic substance;GO:0015698//inorganic anion transport;GO:0006259//DNA metabolic process	NA	gi|18415729|ref|NP_567631.1|//endonuclease 5 [Arabidopsis thaliana]
AT3G54060	1675	0.08	0.426666666666667	2.41503749927884	0.325850707423097	*	GO:0043231//intracellular membrane-bounded organelle	NA	NA	NA	gi|15232409|ref|NP_190974.1|//uncharacterized protein [Arabidopsis thaliana];gi|79314937|ref|NP_001030856.1|//uncharacterized protein [Arabidopsis thaliana]
AT3G19830	2811	4.3	6.14	0.513901995780719	0.535115042777639	*	GO:0016020//membrane;GO:0016021//integral component of membrane;GO:0005886//plasma membrane	NA	GO:0009072//aromatic amino acid family metabolic process	K12486//stromal membrane-associated protein;K11000//callose synthase [EC:2.4.1.-];K01652//acetolactate synthase I/II/III large subunit [EC:2.2.1.6]	gi|238479825|ref|NP_001154627.1|//protein NTMC2T5.2 [Arabidopsis thaliana]
AT2G14880	963	6.58333333333333	25.4133333333333	1.94869546595811	0.892869009053908	Up	GO:0043231//intracellular membrane-bounded organelle	NA	NA	K15223//upstream activation factor subunit UAF30	gi|18397658|ref|NP_565366.1|//SWIB/MDM2 domain-containing protein [Arabidopsis thaliana]
AT3G43810	1057	178.586666666667	94.7333333333333	-0.914680318582013	0.848471633856633	*	GO:0016020//membrane;GO:0043231//intracellular membrane-bounded organelle;GO:0044444//cytoplasmic part	GO:0046872//metal ion binding;GO:0005509//calcium ion binding;GO:0016628//oxidoreductase activity, acting on the CH-CH group of donors, NAD or NADP as acceptor	GO:0009856//pollination;GO:0009605//response to external stimulus;GO:0009593//detection of chemical stimulus;GO:0019932//second-messenger-mediated signaling;GO:0009640//photomorphogenesis;GO:0006637//acyl-CoA metabolic process;GO:0044710//single-organism metabolic process;GO:0009057//macromolecule catabolic process	K02183//calmodulin	gi|565474928|ref|XP_006295105.1|//hypothetical protein CARUB_v10024180mg [Capsella rubella];gi|985436881|ref|XP_015383199.1|//PREDICTED: calmodulin-related protein-like [Citrus sinensis];gi|565470008|ref|XP_006292807.1|//hypothetical protein CARUB_v10019058mg [Capsella rubella]
AT5G09805	743	3.44333333333333	0.826666666666667	-2.05842822847818	0.721045491042999	*	GO:0005576//extracellular region	NA	GO:0003006//developmental process involved in reproduction	NA	gi|145334357|ref|NP_001078560.1|//protein IDA-LIKE 3 [Arabidopsis thaliana]
AT1G68500	1009	0.103333333333333	1.12666666666667	3.44668312589531	0.551949220588642	*	GO:0044424//intracellular part	NA	NA	NA	gi|30697693|ref|NP_177017.2|//uncharacterized protein [Arabidopsis thaliana]
AT3G01030	1116	0.0366666666666667	0.01	-1.87446911791614	0.125785641110834	*	GO:0044464//cell part	GO:0046914//transition metal ion binding;GO:0001071//nucleic acid binding transcription factor activity	NA	NA	gi|145337838|ref|NP_186752.3|//C2H2 and C2HC zinc fingers superfamily protein [Arabidopsis thaliana]
AT3G03780	2665	103.2	162.253333333333	0.652805146502208	0.800412548107539	*	GO:0031090//organelle membrane;GO:0005911//cell-cell junction;GO:0009532//plastid stroma;GO:0005576//extracellular region;GO:0009526//plastid envelope;GO:0042579//microbody	GO:0016620//oxidoreductase activity, acting on the aldehyde or oxo group of donors, NAD or NADP as acceptor;GO:0016627//oxidoreductase activity, acting on the CH-CH group of donors;GO:0046914//transition metal ion binding;GO:0008172//S-methyltransferase activity	GO:0006970//response to osmotic stress;GO:0000097//sulfur amino acid biosynthetic process;GO:0010038//response to metal ion;GO:0010208//pollen wall assembly	K00549//5-methyltetrahydropteroyltriglutamate--homocysteine methyltransferase [EC:2.1.1.14]	gi|15228634|ref|NP_187028.1|//methionine synthase 2 [Arabidopsis thaliana]
ATMG01300	411	0.01	0.01	0	0.102410222332973	*	GO:0043231//intracellular membrane-bounded organelle	NA	NA	NA	gi|13449400|ref|NP_085582.1|//hypothetical protein ArthMp106 [Arabidopsis thaliana]
AT3G54110	1355	62.5766666666667	68.6866666666667	0.134405261672408	0.381696984799402	*	GO:0005740//mitochondrial envelope;GO:0031224//intrinsic component of membrane;GO:0005911//cell-cell junction;GO:0009536//plastid;GO:0019866//organelle inner membrane	GO:0022857//transmembrane transporter activity	GO:0006006//glucose metabolic process;GO:0009746//response to hexose;GO:0043094//cellular metabolic compound salvage;GO:0034285//response to disaccharide;GO:0044765//single-organism transport	K15103//solute carrier family 25 (mitochondrial uncoupling protein), member 8/9	gi|15232420|ref|NP_190979.1|//uncoupling family protein PUMP2 [Arabidopsis thaliana]
BGI_novel_G000014	1323	0.866666666666667	1.19666666666667	0.465472220794597	0.261435058282803	*	NA	GO:0016788//hydrolase activity, acting on ester bonds	NA	K01206//alpha-L-fucosidase [EC:3.2.1.51]	gi|42571683|ref|NP_973932.1|//GDSL esterase/lipase [Arabidopsis thaliana]
AT5G12430	4595	12.2966666666667	11.5833333333333	-0.0862168111965865	0.241679818368082	*	NA	NA	GO:0050896//response to stimulus	K09527//DnaJ homolog subfamily C member 7	gi|30684104|ref|NP_568276.2|//heat shock protein DnaJ with tetratricopeptide repeat [Arabidopsis thaliana]
AT5G41250	1686	0.463333333333333	0.01	-5.53397857200235	0.418791704737381	*	GO:0043231//intracellular membrane-bounded organelle	NA	NA	K16911//ATP-dependent RNA helicase DDX21 [EC:3.6.4.13];K18789//xylogalacturonan beta-1,3-xylosyltransferase [EC:2.4.2.41];K01228//mannosyl-oligosaccharide glucosidase [EC:3.2.1.106]	gi|15237602|ref|NP_198941.1|//exostosin family protein [Arabidopsis thaliana]
AT1G15500	2180	17.91	87.7566666666667	2.29274339039079	0.922688761525044	Up	GO:0031224//intrinsic component of membrane;GO:0009526//plastid envelope	GO:0015297//antiporter activity;GO:0032550//purine ribonucleoside binding	GO:0051234//establishment of localization	K03301//ATP:ADP antiporter, AAA family	gi|15218214|ref|NP_173003.1|//ADP,ATP carrier protein 2 [Arabidopsis thaliana]
AT1G77760	3155	12.3533333333333	28.8366666666667	1.223004027298	0.856757205747986	Up	GO:0043231//intracellular membrane-bounded organelle;GO:0044444//cytoplasmic part	GO:0008940//nitrate reductase activity;GO:0000166//nucleotide binding;GO:0046914//transition metal ion binding;GO:0046906//tetrapyrrole binding;GO:0050662//coenzyme binding	GO:0009314//response to radiation;GO:0044271//cellular nitrogen compound biosynthetic process;GO:0042126//nitrate metabolic process	K10534//nitrate reductase (NAD(P)H) [EC:1.7.1.1 1.7.1.2 1.7.1.3]	gi|15218104|ref|NP_177899.1|//nitrate reductase [NADH] 1 [Arabidopsis thaliana]
AT4G24026	513	10.8233333333333	11.3233333333333	0.0651538335931131	0.207831492095135	*	GO:0043231//intracellular membrane-bounded organelle	NA	NA	K01194//alpha,alpha-trehalase [EC:3.2.1.28]	gi|15233660|ref|NP_194134.1|//uncharacterized protein [Arabidopsis thaliana]
AT3G24780	2663	0.04	0.183333333333333	2.1963972128035	0.209555057175291	*	GO:0043231//intracellular membrane-bounded organelle	NA	NA	K13126//polyadenylate-binding protein;K00640//serine O-acetyltransferase [EC:2.3.1.30]	gi|15230189|ref|NP_189122.1|//uncharacterized protein [Arabidopsis thaliana]
AT4G25970	2359	27.2633333333333	37.15	0.446400247686264	0.69159952376997	*	GO:0016020//membrane;GO:0005783//endoplasmic reticulum;GO:0000325//plant-type vacuole	GO:0016831//carboxy-lyase activity;GO:0046872//metal ion binding;GO:0005509//calcium ion binding;GO:0004609//phosphatidylserine decarboxylase activity	GO:0006646//phosphatidylethanolamine biosynthetic process;GO:0016540//protein autoprocessing;GO:0006644//phospholipid metabolic process	K01613//phosphatidylserine decarboxylase [EC:4.1.1.65]	gi|186513660|ref|NP_567736.3|//phosphatidylserine decarboxylase 3 [Arabidopsis thaliana]
AT5G37620	1959	0.333333333333333	0.0233333333333333	-3.83650126771712	0.333693274635213	*	GO:0005911//cell-cell junction	GO:0016668//oxidoreductase activity, acting on a sulfur group of donors, NAD(P) as acceptor	GO:0016129//phytosteroid biosynthetic process;GO:0048764//trichoblast maturation	K16219//protein N-terminal methyltransferase [EC:2.1.1.244];K20393//PRA1 family protein 3	gi|15240290|ref|NP_198578.1|//cysteine/histidine-rich C1 domain-containing protein [Arabidopsis thaliana]
AT3G06150	2676	31.6066666666667	12.93	-1.28950661719498	0.865118919068583	Down	NA	NA	NA	NA	gi|15230646|ref|NP_187266.1|//uncharacterized protein [Arabidopsis thaliana]
AT5G19770	1964	1239.18333333333	381.456666666667	-1.69979856366021	0.913980950798793	Down	GO:0030312//external encapsulating structure;GO:0043234//protein complex;GO:0015630//microtubule cytoskeleton;GO:0005911//cell-cell junction;GO:0044444//cytoplasmic part	GO:0017111//nucleoside-triphosphatase activity;GO:0005198//structural molecule activity;GO:0032550//purine ribonucleoside binding	GO:0006928//movement of cell or subcellular component;GO:0009154//purine ribonucleotide catabolic process;GO:0010038//response to metal ion;GO:0043623//cellular protein complex assembly	K07374//tubulin alpha	gi|727563880|ref|XP_010454260.1|//PREDICTED: tubulin alpha-3 chain-like [Camelina sativa]
AT1G53510	2765	37.3366666666667	43.3666666666667	0.215993423465803	0.504963036797076	*	GO:0043231//intracellular membrane-bounded organelle;GO:0005634//nucleus;GO:0005737//cytoplasm	GO:0005524//ATP binding;GO:0004702//receptor signaling protein serine/threonine kinase activity;GO:0004707//MAP kinase activity;GO:0032550//purine ribonucleoside binding	GO:0000165//MAPK cascade;GO:0043622//cortical microtubule organization;GO:0006464//cellular protein modification process;GO:0030865//cortical cytoskeleton organization;GO:0006796//phosphate-containing compound metabolic process	K04371//mitogen-activated protein kinase 1/3 [EC:2.7.11.24]	gi|8671875|gb|AAF78438.1|AC018748_17//Contains similarity to ATMPK8 from Arabidopsis thaliana gb|AB038693 and contains a protein kinase PF|00069 domain. ESTs gb|T04165, gb|AI993011, gb|T21003 come from this gene [Arabidopsis thaliana];gi|79365134|ref|NP_175756.2|//mitogen-activated protein kinase 18 [Arabidopsis thaliana]
AT3G52750	1819	6.59333333333333	17.7533333333333	1.4290100024515	0.85035440374339	Up	GO:0032991//macromolecular complex;GO:0009532//plastid stroma;GO:0031976//plastid thylakoid;GO:0009534//chloroplast thylakoid;GO:0034357//photosynthetic membrane;GO:0042651//thylakoid membrane;GO:0009570//chloroplast stroma	GO:0005515//protein binding;GO:0017111//nucleoside-triphosphatase activity;GO:0005198//structural molecule activity;GO:0005525//GTP binding;GO:0032550//purine ribonucleoside binding;GO:0003924//GTPase activity	GO:0005982//starch metabolic process;GO:0006007//glucose catabolic process;GO:0000097//sulfur amino acid biosynthetic process;GO:0009658//chloroplast organization;GO:0005984//disaccharide metabolic process;GO:0009154//purine ribonucleotide catabolic process;GO:0071555//cell wall organization;GO:0010073//meristem maintenance;GO:0043623//cellular protein complex assembly	K03531//cell division protein FtsZ	gi|15231677|ref|NP_190843.1|//plastidial division protein FtsZ2-2 [Arabidopsis thaliana]
AT1G51410	3342	0.01	0.01	0	0.102410222332973	*	GO:0005737//cytoplasm	GO:0016616//oxidoreductase activity, acting on the CH-OH group of donors, NAD or NADP as acceptor;GO:0048037//cofactor binding;GO:0003824//catalytic activity;GO:0036094//small molecule binding;GO:0050662//coenzyme binding	GO:0003006//developmental process involved in reproduction;GO:0008152//metabolic process	K09753//cinnamoyl-CoA reductase [EC:1.2.1.44];K02981//small subunit ribosomal protein S2e	gi|30694961|ref|NP_849791.1|//myosin-related protein [Arabidopsis thaliana];gi|12325359|gb|AAG52618.1|AC024261_5//cinnamyl alcohol dehydrogenase, putative; 82967-79323 [Arabidopsis thaliana]
AT1G50020	1009	13.3366666666667	43.91	1.7191514065021	0.899493313398123	Up	GO:0009534//chloroplast thylakoid	NA	NA	NA	gi|15222858|ref|NP_175424.1|//uncharacterized protein [Arabidopsis thaliana]
AT5G27810	788	0.01	0.09	3.16992500144231	0.183791566298419	*	GO:0043076//megasporocyte nucleus	GO:0005515//protein binding;GO:0001071//nucleic acid binding transcription factor activity;GO:0003676//nucleic acid binding	GO:0009605//response to external stimulus;GO:0019932//second-messenger-mediated signaling	K09260//MADS-box transcription enhancer factor 2A;K04454//MADS-box transcription enhancer factor 2C;K19995//secretory carrier-associated membrane protein	gi|15241055|ref|NP_198133.1|//MADS-box transcription factor family protein [Arabidopsis thaliana]
AT4G02482	599	0.0833333333333333	0.01	-3.05889368905357	0.172993327242019	*	GO:0009527//plastid outer membrane	GO:0038023//signaling receptor activity;GO:0017111//nucleoside-triphosphatase activity;GO:0005488//binding	GO:0006605//protein targeting	NA	gi|22328245|ref|NP_680563.1|//putative GTP-binding protein [Arabidopsis thaliana]
AT4G20440	1269	22.4766666666667	33.7433333333333	0.586174400270869	0.748234903231165	*	GO:0005685//U1 snRNP;GO:0005686//U2 snRNP;GO:0005732//small nucleolar ribonucleoprotein complex;GO:0005687//U4 snRNP;GO:0071013//catalytic step 2 spliceosome;GO:0046540//U4/U6 x U5 tri-snRNP complex;GO:0071004//U2-type prespliceosome;GO:0030529//intracellular ribonucleoprotein complex;GO:0016604//nuclear body;GO:0005829//cytosol;GO:0005682//U5 snRNP;GO:0015030//Cajal body;GO:0044444//cytoplasmic part	GO:0003723//RNA binding;GO:0003700//transcription factor activity, sequence-specific DNA binding;GO:0001071//nucleic acid binding transcription factor activity	GO:0010453//regulation of cell fate commitment;GO:0000398//mRNA splicing, via spliceosome;GO:0000377//RNA splicing, via transesterification reactions with bulged adenosine as nucleophile;GO:0003002//regionalization;GO:0006351//transcription, DNA-templated;GO:0010455//positive regulation of cell fate commitment;GO:0048364//root development;GO:0007389//pattern specification process;GO:0048829//root cap development;GO:0009451//RNA modification;GO:0009832//plant-type cell wall biogenesis	K11086//small nuclear ribonucleoprotein B and B'	gi|15237095|ref|NP_193777.1|//small nuclear ribonucleoprotein associated protein B [Arabidopsis thaliana];gi|567220472|ref|XP_006413865.1|//hypothetical protein EUTSA_v10026002mg [Eutrema salsugineum]
AT5G04475	249	85.4266666666667	82.7466666666667	-0.0459852936355403	0.222208378325996	*	GO:0043231//intracellular membrane-bounded organelle	GO:0016538//cyclin-dependent protein serine/threonine kinase regulator activity;GO:0005488//binding	GO:0009913//epidermal cell differentiation;GO:0016129//phytosteroid biosynthetic process;GO:0006261//DNA-dependent DNA replication;GO:0007067//mitotic nuclear division;GO:0000079//regulation of cyclin-dependent protein serine/threonine kinase activity	NA	gi|15238180|ref|NP_196067.1|//cyclin-dependent protein kinase inhibitor [Arabidopsis thaliana]
AT3G13600	2315	25.1933333333333	2.81333333333333	-3.16268961455278	0.927665642218346	Down	GO:0043231//intracellular membrane-bounded organelle	NA	NA	K06892//feruloyl-CoA ortho-hydroxylase [EC:1.14.11.-]	gi|15231294|ref|NP_187969.1|//calmodulin-binding family protein [Arabidopsis thaliana]
AT5G59880	959	519.81	236.14	-1.13834194647447	0.881724672591854	Down	GO:0016020//membrane;GO:0005856//cytoskeleton;GO:0005911//cell-cell junction;GO:0009536//plastid	GO:0008092//cytoskeletal protein binding	GO:0008154//actin polymerization or depolymerization;GO:0006007//glucose catabolic process;GO:0006970//response to osmotic stress;GO:0010038//response to metal ion	K05765//cofilin	gi|30697295|ref|NP_851227.1|//actin depolymerizing factor 3 [Arabidopsis thaliana];gi|30697298|ref|NP_568915.2|//actin depolymerizing factor 3 [Arabidopsis thaliana]
AT4G32050	4306	7.09333333333333	10.2533333333333	0.531557352460637	0.62282996926655	*	GO:0005737//cytoplasm	NA	GO:0000278//mitotic cell cycle	NA	gi|22329069|ref|NP_194933.2|//neurochondrin family protein [Arabidopsis thaliana]
AT1G22370	2187	0.43	4.7	3.4502521918629	0.824528615333499	Up	GO:0009536//plastid	GO:0008194//UDP-glycosyltransferase activity	NA	K13227//UDP-glucosyltransferase BX8/BX9 [EC:2.4.1.202];K13691//pathogen-inducible salicylic acid glucosyltransferase [EC:2.4.1.-];K13030//cyanohydrin beta-glucosyltransferase [EC:2.4.1.85]	gi|54292902|gb|AAV32497.1|//UDP-glucuronosyltransferase [Arabidopsis thaliana];gi|42571589|ref|NP_973885.1|//UDP-glucosyl transferase 85A5 [Arabidopsis thaliana]
AT2G39725	791	5.2	5.96333333333333	0.197607358302298	0.309431846498879	*	GO:0043231//intracellular membrane-bounded organelle	NA	GO:0006605//protein targeting	K18167//succinate dehydrogenase assembly factor 1	gi|18405143|ref|NP_565912.1|//LYR family of Fe/S cluster biogenesis protein [Arabidopsis thaliana]
AT2G38660	1305	4.38666666666667	7.07333333333333	0.689265167179523	0.634611124955007	*	GO:0043231//intracellular membrane-bounded organelle	GO:0016646//oxidoreductase activity, acting on the CH-NH group of donors, NAD or NADP as acceptor;GO:0036094//small molecule binding	GO:0006760//folic acid-containing compound metabolic process	K15710//E3 ubiquitin-protein ligase SHPRH [EC:3.6.4.- 2.3.2.27];K00288//methylenetetrahydrofolate dehydrogenase (NADP+) / methenyltetrahydrofolate cyclohydrolase / formyltetrahydrofolate synthetase [EC:1.5.1.5 3.5.4.9 6.3.4.3]	gi|227206440|dbj|BAH57275.1|//AT2G38660 [Arabidopsis thaliana];gi|30687594|ref|NP_181400.2|//amino acid dehydrogenase family protein [Arabidopsis thaliana];gi|334184798|ref|NP_001189703.1|//amino acid dehydrogenase family protein [Arabidopsis thaliana]
AT3G15380	2375	6.08666666666667	10.66	0.80848317349611	0.725267879391976	*	GO:0031224//intrinsic component of membrane;GO:0005634//nucleus;GO:0009524//phragmoplast;GO:0097218//sieve plate;GO:0009506//plasmodesma;GO:0005911//cell-cell junction;GO:0016021//integral component of membrane;GO:0005886//plasma membrane;GO:0005802//trans-Golgi network	GO:0015220//choline transmembrane transporter activity	GO:0010051//xylem and phloem pattern formation;GO:0090603//sieve element differentiation;GO:0010088//phloem development;GO:0048364//root development;GO:0015871//choline transport	K15377//solute carrier family 44 (choline transporter-like protein), member 2/4/5	gi|18400752|ref|NP_566511.1|//plasma-membrane choline transporter family protein [Arabidopsis thaliana]
AT4G00690	1690	0.596666666666667	1.24	1.05534303384377	0.40063543483678	*	GO:0005634//nucleus;GO:0009536//plastid;GO:0009507//chloroplast	GO:0004175//endopeptidase activity;GO:0070011//peptidase activity, acting on L-amino acid peptides;GO:0016929//SUMO-specific protease activity	GO:0019538//protein metabolic process;GO:0016926//protein desumoylation	K08592//sentrin-specific protease 1 [EC:3.4.22.68]	gi|334186254|ref|NP_191978.3|//UB-like protease 1B [Arabidopsis thaliana]
AT3G45390	2010	0.0833333333333333	0.0666666666666667	-0.321928094887362	0.117603898441177	*	GO:0016020//membrane;GO:0005911//cell-cell junction	GO:0004672//protein kinase activity;GO:0032550//purine ribonucleoside binding	GO:0006464//cellular protein modification process;GO:0006796//phosphate-containing compound metabolic process	K04730//interleukin-1 receptor-associated kinase 1 [EC:2.7.11.1]	gi|297819036|ref|XP_002877401.1|//lectin protein kinase family protein [Arabidopsis lyrata subsp. lyrata]
AT4G35640	1624	0.763333333333333	1.79333333333333	1.23225857445968	0.500387629094332	*	GO:0044444//cytoplasmic part	GO:0016412//serine O-acyltransferase activity	GO:0006790//sulfur compound metabolic process;GO:0006563//L-serine metabolic process	K00640//serine O-acetyltransferase [EC:2.3.1.30]	gi|42567425|ref|NP_195289.3|//serine acetyltransferase 3;2 [Arabidopsis thaliana]
AT5G27230	3221	0.06	0.27	2.16992500144231	0.2517997065094	*	NA	NA	NA	K12619//5'-3' exoribonuclease 2 [EC:3.1.13.-];K10352//myosin heavy chain	gi|15240464|ref|NP_198075.1|//Frigida-like protein [Arabidopsis thaliana]
AT3G13222	2105	5.25	10.08	0.941106310946431	0.74649057230667	*	GO:0012505//endomembrane system;GO:0043231//intracellular membrane-bounded organelle;GO:0000931//gamma-tubulin large complex;GO:0005876//spindle microtubule	GO:0005515//protein binding	GO:0000278//mitotic cell cycle;GO:0051099//positive regulation of binding;GO:0007020//microtubule nucleation;GO:0046474//glycerophospholipid biosynthetic process	K00876//uridine kinase [EC:2.7.1.48];K19307//25S rRNA (uracil2634-N3)-methyltransferase [EC:2.1.1.313]	gi|42564117|ref|NP_187929.4|//GBF-interacting protein 1 [Arabidopsis thaliana]
AT1G17270	1981	6.10666666666667	4.33333333333333	-0.494907880181127	0.523825345405211	*	GO:0043231//intracellular membrane-bounded organelle	NA	GO:0000226//microtubule cytoskeleton organization	K03691//peptide-O-fucosyltransferase [EC:2.4.1.221]	gi|30685232|ref|NP_173170.2|//O-fucosyltransferase family protein [Arabidopsis thaliana]
AT4G17920	1040	0.01	0.04	2	0.128007586455132	*	NA	GO:0046914//transition metal ion binding	NA	K19041//E3 ubiquitin-protein ligase RNF38/44 [EC:2.3.2.27];K10664//E3 ubiquitin-protein ligase ATL6/9/15/31/42/55 [EC:2.3.2.27]	gi|15236701|ref|NP_193526.1|//RING-H2 finger protein ATL29 [Arabidopsis thaliana]
AT1G74350	2392	0.656666666666667	0.706666666666667	0.105868635106823	0.129495805299443	*	GO:0009536//plastid	GO:0034061//DNA polymerase activity;GO:0003676//nucleic acid binding	GO:0006396//RNA processing;GO:0006260//DNA replication	NA	gi|15221221|ref|NP_177575.1|//Intron maturase, type II family protein [Arabidopsis thaliana]
AT4G33360	1352	55.6033333333333	44.3	-0.327864674084338	0.628215244898524	*	GO:0043231//intracellular membrane-bounded organelle;GO:0031090//organelle membrane	GO:0016616//oxidoreductase activity, acting on the CH-OH group of donors, NAD or NADP as acceptor;GO:0048037//cofactor binding;GO:0036094//small molecule binding	GO:0009814//defense response, incompatible interaction;GO:0033554//cellular response to stress;GO:0009738//abscisic acid-activated signaling pathway;GO:0009746//response to hexose;GO:0006714//sesquiterpenoid metabolic process;GO:0043094//cellular metabolic compound salvage;GO:0034285//response to disaccharide	K15891//farnesol dehydrogenase [EC:1.1.1.216]	gi|15234163|ref|NP_195062.1|//Rossmann-fold NAD(P)-binding domain-containing protein [Arabidopsis thaliana]
AT1G75230	2405	3.76	4.30333333333333	0.194721932908397	0.271153473433563	*	GO:0043231//intracellular membrane-bounded organelle;GO:0005634//nucleus	GO:0003824//catalytic activity	GO:0006281//DNA repair;GO:0006284//base-excision repair	K15200//general transcription factor 3C polypeptide 2;K01247//DNA-3-methyladenine glycosylase II [EC:3.2.2.21]	gi|42572113|ref|NP_974147.1|//DNA glycosylase superfamily protein [Arabidopsis thaliana];gi|18410802|ref|NP_565105.1|//DNA glycosylase superfamily protein [Arabidopsis thaliana]
AT5G54062	845	0.01	0.01	0	0.102410222332973	*	NA	NA	NA	NA	gi|22327819|ref|NP_680431.1|//uncharacterized protein [Arabidopsis thaliana]
AT1G17140	1500	25.85	59.6433333333333	1.20619660835354	0.874221280837279	Up	GO:0016020//membrane;GO:0043231//intracellular membrane-bounded organelle;GO:0090404//pollen tube tip;GO:0005634//nucleus;GO:0035838//growing cell tip;GO:0005886//plasma membrane	GO:0008270//zinc ion binding	GO:0042445//hormone metabolic process;GO:2000012//regulation of auxin polar transport;GO:0051049//regulation of transport;GO:0009850//auxin metabolic process	K10352//myosin heavy chain;K03231//elongation factor 1-alpha;K20283//golgin subfamily A member 4	gi|18394444|ref|NP_564015.1|//interactor of constitutive active ROPs 1 [Arabidopsis thaliana]
AT1G29150	1871	93.3533333333333	82.5133333333333	-0.178074273801479	0.470941661821303	*	GO:0005911//cell-cell junction;GO:0043234//protein complex;GO:0009536//plastid	NA	GO:0001558//regulation of cell growth;GO:0033554//cellular response to stress;GO:0043248//proteasome assembly;GO:0035966//response to topologically incorrect protein;GO:0000302//response to reactive oxygen species;GO:0006511//ubiquitin-dependent protein catabolic process;GO:0010467//gene expression;GO:0006261//DNA-dependent DNA replication;GO:0009642//response to light intensity;GO:0010038//response to metal ion	K03036//26S proteasome regulatory subunit N6	gi|297845826|ref|XP_002890794.1|//hypothetical protein ARALYDRAFT_336019 [Arabidopsis lyrata subsp. lyrata];gi|15218845|ref|NP_174210.1|//26S proteasome non-ATPase regulatory subunit 9 [Arabidopsis thaliana]
AT1G08380	819	22.4233333333333	358.653333333333	3.99951737671719	0.969536506354348	Up	GO:0009521//photosystem;GO:0009536//plastid	NA	GO:0006007//glucose catabolic process;GO:0000097//sulfur amino acid biosynthetic process;GO:0006873//cellular ion homeostasis;GO:0006996//organelle organization;GO:0030001//metal ion transport;GO:0009765//photosynthesis, light harvesting;GO:0042254//ribosome biogenesis;GO:0006470//protein dephosphorylation	K14332//photosystem I subunit PsaO	gi|18390888|ref|NP_563815.1|//photosystem I subunit O [Arabidopsis thaliana]
AT5G11020	1572	7.00666666666667	6.21	-0.174134995020541	0.301803859678268	*	GO:0016020//membrane	GO:0004672//protein kinase activity;GO:0032550//purine ribonucleoside binding	GO:0006464//cellular protein modification process;GO:0006796//phosphate-containing compound metabolic process	K04733//interleukin-1 receptor-associated kinase 4 [EC:2.7.11.1];K04730//interleukin-1 receptor-associated kinase 1 [EC:2.7.11.1]	gi|145361901|ref|NP_850806.2|//protein kinase superfamily protein [Arabidopsis thaliana]
AT1G43560	936	7.11	39.51	2.47429638135826	0.919892294487361	Up	GO:0009532//plastid stroma;GO:0031976//plastid thylakoid	GO:0015036//disulfide oxidoreductase activity;GO:0016853//isomerase activity;GO:0030234//enzyme regulator activity	GO:0018904//ether metabolic process;GO:0019725//cellular homeostasis;GO:0005982//starch metabolic process;GO:0009314//response to radiation;GO:0009668//plastid membrane organization;GO:0005984//disaccharide metabolic process;GO:0044093//positive regulation of molecular function	K03671//thioredoxin 1	gi|30693659|ref|NP_175021.2|//thioredoxin Y2 [Arabidopsis thaliana]
AT4G00883	414	0.703333333333333	3.96333333333333	2.49443381103847	0.764771437273306	*	GO:0043231//intracellular membrane-bounded organelle	NA	GO:0009725//response to hormone	K14488//SAUR family protein	gi|18411465|ref|NP_567196.1|//SAUR-like auxin-responsive protein [Arabidopsis thaliana]
AT5G26030	2051	48.3233333333333	37.92	-0.3497610106587	0.639283439931334	*	GO:0009536//plastid	GO:0016829//lyase activity;GO:0004672//protein kinase activity;GO:0032550//purine ribonucleoside binding	GO:0006605//protein targeting;GO:0006089//lactate metabolic process;GO:0006351//transcription, DNA-templated;GO:0006779//porphyrin-containing compound biosynthetic process;GO:0006464//cellular protein modification process;GO:0009626//plant-type hypersensitive response;GO:0006984//ER-nucleus signaling pathway;GO:0006412//translation	K01772//ferrochelatase [EC:4.99.1.1]	gi|30690097|ref|NP_197975.3|//ferrochelatase 1 [Arabidopsis thaliana]
AT4G03190	2324	55.3966666666667	19.4133333333333	-1.51275131409168	0.890418639421879	Down	GO:0000152//nuclear ubiquitin ligase complex	GO:0042562//hormone binding	GO:0009826//unidimensional cell growth;GO:0048437//floral organ development;GO:0009555//pollen development;GO:0065008//regulation of biological quality;GO:0019941//modification-dependent protein catabolic process;GO:0048588//developmental cell growth;GO:0005976//polysaccharide metabolic process;GO:0045013//carbon catabolite repression of transcription;GO:0009725//response to hormone;GO:0045229//external encapsulating structure organization;GO:0009607//response to biotic stimulus;GO:0043479//pigment accumulation in tissues in response to UV light;GO:0009886//post-embryonic morphogenesis	K14485//transport inhibitor response 1	gi|18412177|ref|NP_567255.1|//GRR1-like protein 1 [Arabidopsis thaliana]
AT4G24900	1774	4.51333333333333	5.03	0.156365066951686	0.25746878201401	*	GO:0005634//nucleus	GO:0005515//protein binding	GO:0019628//urate catabolic process;GO:0006144//purine nucleobase metabolic process;GO:0009960//endosperm development;GO:0009793//embryo development ending in seed dormancy	NA	gi|42567120|ref|NP_194220.2|//TITAN-like protein [Arabidopsis thaliana]
AT3G56660	2078	0.0233333333333333	0.0366666666666667	0.652076696579693	0.111817149818645	*	GO:0043231//intracellular membrane-bounded organelle	GO:0003677//DNA binding;GO:0005515//protein binding;GO:0001071//nucleic acid binding transcription factor activity	GO:0006972//hyperosmotic response;GO:0042221//response to chemical;GO:0006984//ER-nucleus signaling pathway;GO:0006351//transcription, DNA-templated	K03248//translation initiation factor 3 subunit G	gi|15228985|ref|NP_191225.1|//basic region/leucine zipper motif protein 49 [Arabidopsis thaliana]
AT1G07700	1184	2.22333333333333	25.37	3.51232735360051	0.938117783869092	Up	GO:0009532//plastid stroma	GO:0015036//disulfide oxidoreductase activity	GO:0018904//ether metabolic process;GO:0019725//cellular homeostasis;GO:0032958//inositol phosphate biosynthetic process	K03671//thioredoxin 1	gi|18390799|ref|NP_563794.1|//thioredoxin family protein [Arabidopsis thaliana];gi|42571381|ref|NP_973781.1|//thioredoxin family protein [Arabidopsis thaliana]
AT1G33750	2177	0.12	0.01	-3.58496250072116	0.213874352797851	*	GO:0044424//intracellular part	GO:0046872//metal ion binding;GO:0016838//carbon-oxygen lyase activity, acting on phosphates	NA	K15799//(+)-alpha-barbatene/beta-chamigrene/thujopsene synthase [EC:4.2.3.69 4.2.3.78 4.2.3.79]	gi|15217639|ref|NP_174635.1|//terpenoid synthase 22 [Arabidopsis thaliana]
AT3G51880	1007	45.6966666666667	54.9733333333333	0.266643028456936	0.571261455824127	*	GO:0043231//intracellular membrane-bounded organelle;GO:0005634//nucleus;GO:0000785//chromatin;GO:0044427//chromosomal part	GO:0003677//DNA binding;GO:0003682//chromatin binding;GO:0005198//structural molecule activity;GO:0003700//transcription factor activity, sequence-specific DNA binding;GO:0001071//nucleic acid binding transcription factor activity;GO:0003676//nucleic acid binding;GO:0030527//structural constituent of chromatin	GO:0006006//glucose metabolic process;GO:0006333//chromatin assembly or disassembly;GO:0006325//chromatin organization	K10802//high mobility group protein B1	gi|42572635|ref|NP_974413.1|//high mobility group protein B1 [Arabidopsis thaliana]
AT1G14750	1365	0.42	0.42	0	0.102410222332973	*	GO:0043231//intracellular membrane-bounded organelle	GO:0004674//protein serine/threonine kinase activity;GO:0019900//kinase binding	GO:0007129//synapsis;GO:0000725//recombinational repair;GO:0010374//stomatal complex development	K06627//cyclin A;K05868//cyclin B	gi|30683981|ref|NP_172928.2|//cyclin-SDS [Arabidopsis thaliana];gi|145323900|ref|NP_001077539.1|//cyclin-SDS [Arabidopsis thaliana];gi|8778235|gb|AAF79244.1|AC006917_29//F10B6.15 [Arabidopsis thaliana]
AT1G61270	1592	0.92	0.286666666666667	-1.68225970207607	0.417490378492123	*	GO:0031224//intrinsic component of membrane	GO:0046943//carboxylic acid transmembrane transporter activity	GO:0046942//carboxylic acid transport	K14209//solute carrier family 36 (proton-coupled amino acid transporter);K15015//solute carrier family 32 (vesicular inhibitory amino acid transporter)	gi|15219896|ref|NP_176322.1|//transmembrane amino acid transporter family protein [Arabidopsis thaliana]
AT5G62760	2381	5.07666666666667	6.13333333333333	0.272789824457083	0.37786914749287	*	GO:0043231//intracellular membrane-bounded organelle;GO:0005634//nucleus;GO:0005737//cytoplasm	GO:0016787//hydrolase activity	NA	K17602//YLP motif-containing protein 1	gi|334188581|ref|NP_001190599.1|//P-loop containing nucleoside triphosphate hydrolases superfamily protein [Arabidopsis thaliana];gi|30697732|ref|NP_851250.1|//P-loop containing nucleoside triphosphate hydrolases superfamily protein [Arabidopsis thaliana];gi|334188579|ref|NP_001190598.1|//P-loop containing nucleoside triphosphate hydrolases superfamily protein [Arabidopsis thaliana]
AT3G18035	2368	16	33.55	1.06824086131282	0.848513165545311	Up	GO:0043231//intracellular membrane-bounded organelle;GO:0005634//nucleus;GO:0043232//intracellular non-membrane-bounded organelle;GO:0005694//chromosome;GO:0044446//intracellular organelle part;GO:0000786//nucleosome	GO:0003677//DNA binding	GO:0006334//nucleosome assembly;GO:0009987//cellular process	K01598//phosphopantothenoylcysteine decarboxylase [EC:4.1.1.36]	gi|42564980|ref|NP_188431.3|//protein HON4 [Arabidopsis thaliana]
AT1G05900	1519	7.03666666666667	10.1766666666667	0.532301010859624	0.622089320818451	*	GO:0005634//nucleus;GO:0005739//mitochondrion;GO:0009570//chloroplast stroma;GO:0042644//chloroplast nucleoid	GO:0003677//DNA binding;GO:0016799//hydrolase activity, hydrolyzing N-glycosyl compounds;GO:0051536//iron-sulfur cluster binding;GO:0004518//nuclease activity;GO:0003676//nucleic acid binding;GO:0046872//metal ion binding;GO:0000703//oxidized pyrimidine nucleobase lesion DNA N-glycosylase activity;GO:0051539//4 iron, 4 sulfur cluster binding	GO:0006285//base-excision repair, AP site formation;GO:0006281//DNA repair	K10773//endonuclease III [EC:4.2.99.18]	gi|42571353|ref|NP_973767.1|//endonuclease III 2 [Arabidopsis thaliana];gi|18390586|ref|NP_563752.1|//endonuclease III 2 [Arabidopsis thaliana]
AT2G16505	820	0.01	0.01	0	0.102410222332973	*	NA	NA	NA	NA	gi|145328724|ref|NP_001077897.1|//maternally expressed family protein [Arabidopsis thaliana]
AT5G17210	1024	6.31333333333333	7.76	0.297654727439899	0.433715424869175	*	NA	NA	NA	NA	gi|10177066|dbj|BAB10508.1|//unnamed protein product [Arabidopsis thaliana];gi|18418215|ref|NP_568343.1|//uncharacterized protein [Arabidopsis thaliana]
AT1G44120	6345	1.40333333333333	1.16333333333333	-0.270593196856744	0.212953733698812	*	NA	NA	GO:0006928//movement of cell or subcellular component	K08332//vacuolar protein 8	gi|15219352|ref|NP_175078.1|//armadillo/beta-catenin-like repeat and C2 calcium/lipid-binding domain-containing protein [Arabidopsis thaliana]
AT5G02190	1851	3.61666666666667	1.62	-1.15866682372606	0.634355012874824	*	GO:0043231//intracellular membrane-bounded organelle	GO:0004175//endopeptidase activity	GO:0003006//developmental process involved in reproduction;GO:0019538//protein metabolic process;GO:0008219//cell death	K00924;K02882//large subunit ribosomal protein L18Ae	gi|15241713|ref|NP_195839.1|//aspartic proteinase PCS1 [Arabidopsis thaliana]
AT2G07785	902	0.15	0.1	-0.584962500721156	0.136909211728549	*	GO:0043231//intracellular membrane-bounded organelle;GO:0031224//intrinsic component of membrane	GO:0050136//NADH dehydrogenase (quinone) activity	GO:0044710//single-organism metabolic process	K03878//NADH-ubiquinone oxidoreductase chain 1 [EC:1.6.5.3]	gi|674887079|emb|CDY45488.1|//BnaCnng12470D [Brassica napus]
AT4G01995	1264	0.793333333333333	9.84666666666667	3.63363634745685	0.899548688983027	Up	GO:0005634//nucleus;GO:0009536//plastid;GO:0009507//chloroplast	NA	NA	K17911//beta-carotene isomerase [EC:5.2.1.14]	gi|565460978|ref|XP_006288488.1|//hypothetical protein CARUB_v10001747mg [Capsella rubella];gi|22328234|ref|NP_680560.1|//uncharacterized protein [Arabidopsis thaliana];gi|15235202|ref|NP_192109.1|//uncharacterized protein [Arabidopsis thaliana];gi|922441820|ref|XP_013625716.1|//PREDICTED: beta-carotene isomerase D27, chloroplastic [Brassica oleracea var. oleracea]
AT1G52990	1012	0.01	0.556666666666667	5.7987417917529	0.457554614170612	*	GO:0043231//intracellular membrane-bounded organelle	GO:0015036//disulfide oxidoreductase activity	GO:0018904//ether metabolic process;GO:0019725//cellular homeostasis	K03671//thioredoxin 1	gi|18404274|ref|NP_564620.1|//thioredoxin family protein [Arabidopsis thaliana]
AT2G41082	235	0.183333333333333	0.01	-4.1963972128035	0.263740067004458	*	NA	NA	NA	NA	gi|186507050|ref|NP_001118492.1|//uncharacterized protein [Arabidopsis thaliana]
AT1G37130	3205	84.1833333333333	153.35	0.865221625556973	0.842283412243542	*	GO:0016020//membrane;GO:0043231//intracellular membrane-bounded organelle;GO:0044444//cytoplasmic part	GO:0008940//nitrate reductase activity;GO:0000166//nucleotide binding;GO:0046914//transition metal ion binding;GO:0046906//tetrapyrrole binding;GO:0050662//coenzyme binding	GO:0016042//lipid catabolic process;GO:0009314//response to radiation;GO:0044271//cellular nitrogen compound biosynthetic process;GO:0009608//response to symbiont;GO:0042126//nitrate metabolic process;GO:0048588//developmental cell growth	K10534//nitrate reductase (NAD(P)H) [EC:1.7.1.1 1.7.1.2 1.7.1.3]	gi|15221314|ref|NP_174901.1|//nitrate reductase [NADH] 2 [Arabidopsis thaliana]
AT4G21320	1334	1.28666666666667	3	1.22132415394896	0.606099620677243	*	GO:0043231//intracellular membrane-bounded organelle	GO:0004175//endopeptidase activity;GO:0005515//protein binding	GO:0044267//cellular protein metabolic process;GO:0010468//regulation of gene expression;GO:0044092//negative regulation of molecular function;GO:0009108//coenzyme biosynthetic process;GO:0009642//response to light intensity;GO:0009408//response to heat;GO:0000302//response to reactive oxygen species	NA	gi|30685384|ref|NP_567623.2|//protein HEAT-STRESS-ASSOCIATED 32 [Arabidopsis thaliana]
AT5G48510	731	0.42	1.26333333333333	1.58877411467118	0.472429880665615	*	NA	NA	NA	K10523//speckle-type POZ protein	gi|15238994|ref|NP_199662.1|//BTB/POZ domain-containing protein [Arabidopsis thaliana]
AT4G28365	919	0.0433333333333333	0.01	-2.11547721741994	0.128007586455132	*	GO:0031224//intrinsic component of membrane	GO:0046914//transition metal ion binding	NA	NA	gi|18417181|ref|NP_567806.1|//early nodulin-like protein 3 [Arabidopsis thaliana]
AT3G14400	2811	23.69	20.89	-0.181465706173123	0.419331616690201	*	GO:0043231//intracellular membrane-bounded organelle;GO:0005634//nucleus	GO:0019783//ubiquitin-like protein-specific protease activity;GO:0004843//thiol-dependent ubiquitin-specific protease activity;GO:0016790//thiolester hydrolase activity	GO:0006511//ubiquitin-dependent protein catabolic process;GO:0016579//protein deubiquitination;GO:0019941//modification-dependent protein catabolic process	K11855//ubiquitin carboxyl-terminal hydrolase 36/42 [EC:3.4.19.12]	gi|18400378|ref|NP_566486.1|//ubiquitin carboxyl-terminal hydrolase 25 [Arabidopsis thaliana]
AT5G55560	1328	1.48333333333333	2.16333333333333	0.544413142145379	0.366704045186477	*	GO:0043231//intracellular membrane-bounded organelle	GO:0016301//kinase activity;GO:0032550//purine ribonucleoside binding	GO:0006464//cellular protein modification process;GO:0007568//aging	K08867//WNK lysine deficient protein kinase [EC:2.7.11.1]	gi|30696620|ref|NP_200367.2|//putative serine/threonine-protein kinase WNK11 [Arabidopsis thaliana]
AT5G65820	1914	1	1.60333333333333	0.681074393274161	0.361955588780907	*	NA	GO:0032550//purine ribonucleoside binding	GO:0009690//cytokinin metabolic process;GO:0007127//meiosis I;GO:0003006//developmental process involved in reproduction	K17964//leucine-rich PPR motif-containing protein, mitochondrial	gi|15239161|ref|NP_201383.1|//pentatricopeptide repeat-containing protein [Arabidopsis thaliana]
AT2G25330	2082	0.0233333333333333	0.01	-1.22239242133645	0.112225544757316	*	GO:0009536//plastid	NA	NA	K11838//ubiquitin carboxyl-terminal hydrolase 7 [EC:3.4.19.12]	gi|15224710|ref|NP_180105.1|//TRAF-like family protein [Arabidopsis thaliana]
AT1G48175	1685	4.94	7.95666666666667	0.687653118775943	0.651749868482986	*	GO:0009536//plastid;GO:0009507//chloroplast	GO:0019239//deaminase activity;GO:0016787//hydrolase activity;GO:0046914//transition metal ion binding;GO:0008270//zinc ion binding;GO:0003824//catalytic activity	GO:0043248//proteasome assembly;GO:0003006//developmental process involved in reproduction;GO:0009451//RNA modification;GO:0009793//embryo development ending in seed dormancy	K15441//tRNA-specific adenosine deaminase 2 [EC:3.5.4.-]	gi|565495110|ref|XP_006305194.1|//hypothetical protein CARUB_v10009558mg [Capsella rubella];gi|79361008|ref|NP_564523.3|//tRNA adenosine deaminase 1 [Arabidopsis thaliana]
AT3G18840	2077	0.0666666666666667	0.173333333333333	1.37851162325373	0.184026912534264	*	NA	NA	NA	K15271//ATP-dependent DNA helicase HFM1/MER3 [EC:3.6.4.12]	gi|334185448|ref|NP_001078182.2|//pentatricopeptide repeat-containing protein [Arabidopsis thaliana]
AT2G28560	1418	0.323333333333333	0.643333333333333	0.992544195080953	0.281930946645624	*	GO:0043231//intracellular membrane-bounded organelle	GO:0032550//purine ribonucleoside binding;GO:0042623//ATPase activity, coupled;GO:0003676//nucleic acid binding	GO:0006259//DNA metabolic process	K10869//RAD51-like protein 1	gi|79565337|ref|NP_180423.3|//DNA repair protein RAD51B [Arabidopsis thaliana];gi|79323389|ref|NP_001031438.1|//DNA repair protein RAD51B [Arabidopsis thaliana]
ATCG01250	1170	0.103333333333333	0.226666666666667	1.13326653086346	0.189599080765291	*	GO:0031224//intrinsic component of membrane;GO:0009534//chloroplast thylakoid	GO:0050136//NADH dehydrogenase (quinone) activity;GO:0048037//cofactor binding	GO:0022904//respiratory electron transport chain	K05573//NAD(P)H-quinone oxidoreductase subunit 2 [EC:1.6.5.3]	gi|94421437|ref|NP_051103.2|//NADH dehydrogenase subunit 2 [Arabidopsis thaliana]
AT1G72140	1924	46.8633333333333	23.05	-1.02369282438376	0.852880914804663	Down	GO:0031090//organelle membrane	NA	GO:0051707//response to other organism;GO:0015833//peptide transport	K14638//solute carrier family 15 (peptide/histidine transporter), member 3/4	gi|15218381|ref|NP_177359.1|//putative peptide/nitrate transporter [Arabidopsis thaliana]
AT5G63190	2607	35.7633333333333	42.1966666666667	0.238647827819847	0.528068499598527	*	GO:0043231//intracellular membrane-bounded organelle	NA	GO:0044260//cellular macromolecule metabolic process;GO:0009746//response to hexose;GO:0034285//response to disaccharide;GO:0009755//hormone-mediated signaling pathway	K16865//programmed cell death protein 4	gi|18424679|ref|NP_568968.1|//MA3 domain-containing protein [Arabidopsis thaliana]
AT2G21140	1330	3392.28333333333	1292.09333333333	-1.39254638728003	0.8975759337708	Down	GO:0005618//cell wall	NA	GO:0009664//plant-type cell wall organization;GO:0071555//cell wall organization	K03006//DNA-directed RNA polymerase II subunit RPB1 [EC:2.7.7.6]	gi|15226468|ref|NP_179710.1|//proline-rich protein 2 [Arabidopsis thaliana]
AT4G00530	378	2.86333333333333	4.79	0.742330025318873	0.585022288672924	*	GO:0043231//intracellular membrane-bounded organelle	NA	GO:0006351//transcription, DNA-templated	NA	gi|334186244|ref|NP_191962.2|//uncharacterized protein [Arabidopsis thaliana]
AT1G66465	1302	1.56	1.01	-0.627190736110454	0.344159260182186	*	GO:0016020//membrane;GO:0043231//intracellular membrane-bounded organelle	GO:0004672//protein kinase activity;GO:0032550//purine ribonucleoside binding	GO:0006464//cellular protein modification process;GO:0006796//phosphate-containing compound metabolic process	K04730//interleukin-1 receptor-associated kinase 1 [EC:2.7.11.1]	gi|15219657|ref|NP_176819.1|//puttaive serine/threonine protein kinase [Arabidopsis thaliana]
AT2G01300	915	3.59666666666667	2.32	-0.632535653639288	0.49352105656616	*	GO:0009536//plastid	NA	NA	NA	gi|15226225|ref|NP_178239.1|//uncharacterized protein [Arabidopsis thaliana]
AT1G14420	1996	0.0233333333333333	0.406666666666667	4.12338241550528	0.371528643021292	*	NA	GO:0016837//carbon-oxygen lyase activity, acting on polysaccharides	GO:0009664//plant-type cell wall organization	K01728//pectate lyase [EC:4.2.2.2]	gi|15223751|ref|NP_172894.1|//putative pectate lyase 3 [Arabidopsis thaliana]
AT1G43260	885	0.0433333333333333	0.01	-2.11547721741994	0.128007586455132	*	GO:0043231//intracellular membrane-bounded organelle	NA	NA	K13963//serpin B;K14007//protein transport protein SEC24;K05658//ATP-binding cassette, subfamily B (MDR/TAP), member 1 [EC:3.6.3.44];K00026//malate dehydrogenase [EC:1.1.1.37];K04460//serine/threonine-protein phosphatase 5 [EC:3.1.3.16]	gi|15218320|ref|NP_175015.1|//hAT transposon superfamily protein [Arabidopsis thaliana]
AT1G01710	1814	21.4533333333333	22.4733333333333	0.0670123012607641	0.237526649500235	*	GO:0042579//microbody;GO:0005777//peroxisome	GO:0047617//acyl-CoA hydrolase activity;GO:0016289//CoA hydrolase activity;GO:0030551//cyclic nucleotide binding;GO:0000166//nucleotide binding	GO:0006732//coenzyme metabolic process;GO:0006637//acyl-CoA metabolic process	K01068//acyl-coenzyme A thioesterase 1/2/4 [EC:3.1.2.2]	gi|30678177|ref|NP_563632.2|//acyl-CoA thioesterase family protein [Arabidopsis thaliana]
AT2G35240	999	10.2266666666667	19.7533333333333	0.949760143458349	0.8021914887726	*	NA	NA	NA	K00655//1-acyl-sn-glycerol-3-phosphate acyltransferase [EC:2.3.1.51]	gi|15226934|ref|NP_181067.1|//putative plastid developmental protein DAG [Arabidopsis thaliana]
AT4G15460	504	0.146666666666667	0.01	-3.87446911791614	0.238232688207769	*	GO:0031224//intrinsic component of membrane	NA	NA	NA	gi|15234610|ref|NP_193281.1|//glycine-rich protein [Arabidopsis thaliana]
AT5G38120	1788	0.0233333333333333	0.366666666666667	3.97400479146706	0.35006368192264	*	NA	NA	NA	K10526//OPC-8:0 CoA ligase 1 [EC:6.2.1.-]	gi|30693203|ref|NP_198628.2|//4-coumarate--CoA ligase-like 8 [Arabidopsis thaliana]
AT3G16590	1125	0.01	0.01	0	0.102410222332973	*	GO:0044424//intracellular part	NA	NA	K06174//ATP-binding cassette, sub-family E, member 1;K11649//SWI/SNF related-matrix-associated actin-dependent regulator of chromatin subfamily C;K13173//arginine and glutamate-rich protein 1	gi|15228255|ref|NP_188281.1|//putative F-box protein [Arabidopsis thaliana]
AT4G28170	694	0.01	0.0566666666666667	2.50250034052918	0.145907744275549	*	NA	NA	NA	NA	gi|186514344|ref|NP_194546.2|//uncharacterized protein [Arabidopsis thaliana]
AT1G44000	1172	4.25	26.09	2.61796219779239	0.916576681341197	Up	GO:0043231//intracellular membrane-bounded organelle	NA	GO:0009657//plastid organization	K18213//proteinaceous RNase P [EC:3.1.26.5]	gi|18401163|ref|NP_564489.1|//uncharacterized protein [Arabidopsis thaliana]
AT1G73960	4681	7.72333333333333	10.7866666666667	0.481953563565156	0.604064567931999	*	GO:0009506//plasmodesma;GO:0005911//cell-cell junction;GO:0005669//transcription factor TFIID complex	GO:0008238//exopeptidase activity;GO:0046914//transition metal ion binding;GO:0044212//transcription regulatory region DNA binding;GO:0004177//aminopeptidase activity;GO:0008237//metallopeptidase activity;GO:0003682//chromatin binding;GO:0008270//zinc ion binding;GO:0043565//sequence-specific DNA binding;GO:0001129//RNA polymerase II transcription factor activity, TBP-class protein binding, involved in preinitiation complex assembly;GO:0001075//transcription factor activity, RNA polymerase II core promoter sequence-specific binding involved in preinitiation complex assembly	GO:0006508//proteolysis;GO:0045944//positive regulation of transcription from RNA polymerase II promoter;GO:0009606//tropism	K03128//transcription initiation factor TFIID subunit 2	gi|79321265|ref|NP_001031279.1|//TBP-associated factor 2 [Arabidopsis thaliana];gi|22330618|ref|NP_177536.2|//TBP-associated factor 2 [Arabidopsis thaliana]
AT1G11360	1506	36.2066666666667	35.7933333333333	-0.0165644583636633	0.149790957166985	*	GO:0016020//membrane;GO:0044444//cytoplasmic part	NA	GO:0032446//protein modification by small protein conjugation;GO:0009607//response to biotic stimulus	K20165//TBC1 domain family member 2A	gi|6554203|gb|AAF16649.1|AC011661_27//T23J18.3 [Arabidopsis thaliana]
AT2G35960	1147	0.29	4.98666666666667	4.10395096403891	0.852071046875433	Up	GO:0016020//membrane	NA	GO:0005982//starch metabolic process;GO:0005984//disaccharide metabolic process	NA	gi|15227538|ref|NP_181140.1|//NDR1/HIN1-like 12 protein [Arabidopsis thaliana]
AT4G31570	8662	9.22333333333333	8.99	-0.036967122374351	0.15875487997342	*	GO:0044424//intracellular part;GO:0009506//plasmodesma;GO:0005911//cell-cell junction;GO:0005737//cytoplasm	NA	NA	K20478//golgin subfamily B member 1	gi|334187067|ref|NP_194885.2|//AUCSIA-1 interacting protein [Arabidopsis thaliana]
AT2G33400	1621	3.81666666666667	5.36	0.489919808194622	0.500159204806601	*	GO:0043231//intracellular membrane-bounded organelle	NA	NA	NA	gi|30685680|ref|NP_180898.2|//uncharacterized protein [Arabidopsis thaliana]
AT1G04490	1742	3.39666666666667	1.07666666666667	-1.65754798147189	0.687134867237035	*	GO:0043231//intracellular membrane-bounded organelle;GO:0005634//nucleus	NA	NA	NA	gi|2341027|gb|AAB70425.1|//EST gb|T21788 comes from this gene [Arabidopsis thaliana];gi|42561689|ref|NP_171943.2|//uncharacterized protein [Arabidopsis thaliana]
AT5G02810	3205	9.3	27.2133333333333	1.54901106031617	0.876152504360827	Up	GO:0043231//intracellular membrane-bounded organelle;GO:0005634//nucleus;GO:0005739//mitochondrion	GO:0003677//DNA binding;GO:0004871//signal transducer activity;GO:0000156//phosphorelay response regulator activity;GO:0003676//nucleic acid binding	GO:0010017//red or far-red light signaling pathway;GO:0045892//negative regulation of transcription, DNA-templated;GO:0007623//circadian rhythm;GO:0007165//signal transduction;GO:0000160//phosphorelay signal transduction system;GO:0048571//long-day photoperiodism;GO:0006351//transcription, DNA-templated;GO:0009266//response to temperature stimulus	K12129//pseudo-response regulator 7	gi|18414032|ref|NP_568107.1|//pseudo-response regulator 7 [Arabidopsis thaliana]
AT1G78476	638	1.35333333333333	4.13666666666667	1.61195148294518	0.717494531660991	*	GO:0009536//plastid	GO:0016853//isomerase activity	GO:0006722//triterpenoid metabolic process;GO:0046474//glycerophospholipid biosynthetic process	K15813//beta-amyrin synthase [EC:5.4.99.39]	gi|334183990|ref|NP_001185426.1|//uncharacterized protein [Arabidopsis thaliana]
AT1G13300	1336	5.87333333333333	2.5	-1.23225142353717	0.728251239028712	*	GO:0009536//plastid	GO:0004812//aminoacyl-tRNA ligase activity;GO:0003676//nucleic acid binding;GO:0001071//nucleic acid binding transcription factor activity;GO:0032550//purine ribonucleoside binding	GO:0009267//cellular response to starvation;GO:0006418//tRNA aminoacylation for protein translation;GO:0006351//transcription, DNA-templated;GO:0030001//metal ion transport;GO:0048364//root development	K14491//two-component response regulator ARR-B family;K03921//acyl-[acyl-carrier-protein] desaturase [EC:1.14.19.2 1.14.19.11 1.14.19.26]	gi|18391499|ref|NP_563926.1|//protein HRS1 [Arabidopsis thaliana]
AT1G15310	1833	3.95666666666667	6.00333333333333	0.60147824626437	0.574542459229726	*	GO:0048500//signal recognition particle	GO:0003723//RNA binding;GO:0017111//nucleoside-triphosphatase activity;GO:0032550//purine ribonucleoside binding	GO:0006614//SRP-dependent cotranslational protein targeting to membrane;GO:0009154//purine ribonucleotide catabolic process;GO:0035195//gene silencing by miRNA;GO:0002252//immune effector process;GO:0030422//production of siRNA involved in RNA interference	K03106//signal recognition particle subunit SRP54 [EC:3.6.5.4]	gi|18394225|ref|NP_563970.1|//signal recognition particle protein SRP54A [Arabidopsis thaliana]
AT1G55530	1782	34.9333333333333	25.8133333333333	-0.436487859150218	0.683542376166348	*	GO:0005737//cytoplasm	GO:0046914//transition metal ion binding;GO:0008270//zinc ion binding	NA	K11982//E3 ubiquitin-protein ligase RNF115/126 [EC:2.3.2.27]	gi|18405411|ref|NP_564693.1|//RING/U-box domain-containing protein [Arabidopsis thaliana]
AT3G12010	2699	17.06	21.6333333333333	0.342638330847055	0.586358224658748	*	NA	NA	NA	NA	gi|10998142|dbj|BAB03113.1|//unnamed protein product [Arabidopsis thaliana]
AT1G47350	1587	0.01	0.0266666666666667	1.41503749927884	0.11835146883739	*	GO:0043231//intracellular membrane-bounded organelle	NA	NA	K12844//U4/U6 small nuclear ribonucleoprotein PRP31;K01255//leucyl aminopeptidase [EC:3.4.11.1]	gi|15220177|ref|NP_175168.1|//F-box associated ubiquitination effector family protein [Arabidopsis thaliana]
AT3G19660	1153	3.61333333333333	2.83	-0.352528297800833	0.35755322978099	*	GO:0043231//intracellular membrane-bounded organelle	NA	NA	NA	gi|9294432|dbj|BAB02552.1|//unnamed protein product [Arabidopsis thaliana]
AT1G74458	864	12.74	12.18	-0.0648511443499681	0.203692167123515	*	NA	NA	NA	NA	gi|116830719|gb|ABK28317.1|//unknown [Arabidopsis thaliana]
AT4G01595	1327	2.23	5.83333333333333	1.38727680607823	0.745563031259518	*	GO:0043231//intracellular membrane-bounded organelle;GO:0005634//nucleus;GO:0005737//cytoplasm	GO:0004702//receptor signaling protein serine/threonine kinase activity;GO:0004707//MAP kinase activity;GO:0032550//purine ribonucleoside binding	GO:0043622//cortical microtubule organization;GO:0006464//cellular protein modification process;GO:0007165//signal transduction;GO:0030865//cortical cytoskeleton organization;GO:0006796//phosphate-containing compound metabolic process	K04371//mitogen-activated protein kinase 1/3 [EC:2.7.11.24]	gi|3859596|gb|AAC72862.1|//contains similarity to a eukaryotic protein kinase domain (Pfam: PF00069, E=3e-09 N=1) [Arabidopsis thaliana];gi|79579540|ref|NP_680555.2|//protein kinase superfamily protein [Arabidopsis thaliana]
AT2G02180	1599	53.21	31.1433333333333	-0.77277403630036	0.811356148074314	*	NA	NA	GO:0019079//viral genome replication	NA	gi|18395323|ref|NP_027422.1|//tobamovirus multiplication protein 3 [Arabidopsis thaliana]
AT4G10050	1471	10.2533333333333	12.1333333333333	0.242882947124232	0.434705263449345	*	GO:0043231//intracellular membrane-bounded organelle	GO:0052689//carboxylic ester hydrolase activity	GO:0000097//sulfur amino acid biosynthetic process;GO:0008380//RNA splicing	K13617//protein phosphatase methylesterase 1 [EC:3.1.1.89]	gi|18413291|ref|NP_567350.1|//esterase/lipase/thioesterase family protein [Arabidopsis thaliana]
AT4G30280	1263	2037.17333333333	66.1666666666667	-4.94432032578592	0.984314865575768	Down	GO:0043231//intracellular membrane-bounded organelle;GO:0048046//apoplast;GO:0005618//cell wall;GO:0005794//Golgi apparatus;GO:0005576//extracellular region	GO:0046527//glucosyltransferase activity;GO:0052736//beta-glucanase activity;GO:0016762//xyloglucan:xyloglucosyl transferase activity;GO:0080039//xyloglucan endotransglucosylase activity;GO:0033946//xyloglucan-specific endo-beta-1,4-glucanase activity	GO:0071365//cellular response to auxin stimulus;GO:0008283//cell proliferation;GO:0010411//xyloglucan metabolic process;GO:0006073//cellular glucan metabolic process;GO:0042546//cell wall biogenesis;GO:0071555//cell wall organization	K08235//xyloglucan:xyloglucosyl transferase [EC:2.4.1.207]	gi|15234681|ref|NP_194757.1|//probable xyloglucan endotransglucosylase/hydrolase protein 18 [Arabidopsis thaliana]
AT1G32120	3886	0.376666666666667	1.51333333333333	2.00636952487573	0.54832211977739	*	GO:0043231//intracellular membrane-bounded organelle	NA	NA	K05387//glutamate receptor, ionotropic, plant;K09566//peptidyl-prolyl isomerase G (cyclophilin G) [EC:5.2.1.8];K01285//lysosomal Pro-X carboxypeptidase [EC:3.4.16.2]	gi|15222573|ref|NP_174491.1|//uncharacterized protein [Arabidopsis thaliana]
AT2G42690	1389	3.77	33.6566666666667	3.15825587160255	0.934269180718221	Up	GO:0009536//plastid	GO:0004620//phospholipase activity	GO:0009247//glycolipid biosynthetic process;GO:0009267//cellular response to starvation;GO:0006970//response to osmotic stress;GO:0009746//response to hexose;GO:0000097//sulfur amino acid biosynthetic process;GO:0010224//response to UV-B;GO:0019758//glycosinolate biosynthetic process;GO:0042044//fluid transport;GO:0016109//tetraterpenoid biosynthetic process	K16818//phospholipase A1 [EC:3.1.1.32]	gi|15227978|ref|NP_181797.1|//phospholipase A1-IIdelta [Arabidopsis thaliana]
AT1G17260	2844	1.24666666666667	0.963333333333333	-0.371968777386958	0.235706177146496	*	GO:0031224//intrinsic component of membrane;GO:0005911//cell-cell junction;GO:0009536//plastid	GO:0042625//ATPase coupled ion transmembrane transporter activity;GO:0043169//cation binding;GO:0008324//cation transmembrane transporter activity;GO:0032550//purine ribonucleoside binding	GO:0051452//intracellular pH reduction;GO:0009813//flavonoid biosynthetic process;GO:0009154//purine ribonucleotide catabolic process;GO:0009152//purine ribonucleotide biosynthetic process;GO:0006811//ion transport;GO:0006996//organelle organization	K01535//H+-transporting ATPase [EC:3.6.3.6]	gi|42562116|ref|NP_173169.2|//autoinhibited H(+)-ATPase isoform 10 [Arabidopsis thaliana]
AT1G31480	3202	10.2533333333333	5.20333333333333	-0.978584965983918	0.755752138881967	*	GO:0005911//cell-cell junction;GO:0000325//plant-type vacuole	GO:0004620//phospholipase activity;GO:0043169//cation binding	GO:0009657//plastid organization;GO:0009630//gravitropism;GO:0009581//detection of external stimulus	K13619//phospholipase DDHD1 [EC:3.1.1.-]	gi|22329893|ref|NP_174433.2|//protein shoot gravitropism 2 [Arabidopsis thaliana]
AT2G39570	1840	76.5766666666667	48.9833333333333	-0.644613908806791	0.789468948140765	*	NA	GO:0031406//carboxylic acid binding	NA	NA	gi|18405098|ref|NP_565908.1|//ACT domain-containing protein [Arabidopsis thaliana]
AT4G25160	3101	0.28	0.313333333333333	0.162271428898877	0.121853974582607	*	GO:0043231//intracellular membrane-bounded organelle;GO:0005634//nucleus;GO:0043234//protein complex	GO:0004674//protein serine/threonine kinase activity;GO:0005524//ATP binding;GO:0004672//protein kinase activity;GO:0019787//ubiquitin-like protein transferase activity;GO:0032550//purine ribonucleoside binding;GO:0004842//ubiquitin-protein transferase activity	GO:0032446//protein modification by small protein conjugation;GO:0006468//protein phosphorylation;GO:0016567//protein ubiquitination;GO:0006950//response to stress;GO:0006796//phosphate-containing compound metabolic process;GO:0009607//response to biotic stimulus	K17609//nucleoredoxin [EC:1.8.1.8];K04730//interleukin-1 receptor-associated kinase 1 [EC:2.7.11.1]	gi|42567138|ref|NP_194246.2|//U-box domain-containing protein kinase family protein [Arabidopsis thaliana]
AT2G23060	1404	0.03	0.01	-1.58496250072116	0.119548965860952	*	NA	GO:0016407//acetyltransferase activity	GO:0000902//cell morphogenesis;GO:0009755//hormone-mediated signaling pathway;GO:0009639//response to red or far red light	NA	gi|15227777|ref|NP_179888.1|//acyl-CoA N-acyltransferase-like protein [Arabidopsis thaliana]
AT4G15880	2050	11.9033333333333	13.9066666666667	0.2244110239337	0.428094803001357	*	GO:0043231//intracellular membrane-bounded organelle	GO:0019783//ubiquitin-like protein-specific protease activity	GO:0009908//flower development;GO:0070646//protein modification by small protein removal;GO:0045491//xylan metabolic process;GO:0010073//meristem maintenance;GO:0006405//RNA export from nucleus	K08592//sentrin-specific protease 1 [EC:3.4.22.68]	gi|18414542|ref|NP_567478.1|//ubiquitin-like-specific protease ESD4 [Arabidopsis thaliana]
AT1G17500	4329	32.1366666666667	14.7733333333333	-1.12122491446829	0.852050281031093	Down	GO:0031224//intrinsic component of membrane	GO:0046872//metal ion binding;GO:0042625//ATPase coupled ion transmembrane transporter activity;GO:0008324//cation transmembrane transporter activity;GO:0005548//phospholipid transporter activity;GO:0032550//purine ribonucleoside binding	GO:0006865//amino acid transport;GO:0006869//lipid transport;GO:0009746//response to hexose;GO:0016482//cytosolic transport;GO:0034285//response to disaccharide	K01530//phospholipid-translocating ATPase [EC:3.6.3.1]	gi|186478584|ref|NP_173193.2|//ATPase E1-E2 type family protein / haloacid dehalogenase-like hydrolase family protein [Arabidopsis thaliana];gi|8778459|gb|AAF79467.1|AC022492_11//F1L3.21 [Arabidopsis thaliana]
AT4G26620	2074	6.78666666666667	10.3033333333333	0.602336092782528	0.656117617742337	*	GO:0043231//intracellular membrane-bounded organelle;GO:0044444//cytoplasmic part	NA	GO:0009409//response to cold	K08286//protein-serine/threonine kinase [EC:2.7.11.-];K04365//B-Raf proto-oncogene serine/threonine-protein kinase [EC:2.7.11.1]	gi|18416788|ref|NP_567751.1|//Sucrase/ferredoxin-like protein [Arabidopsis thaliana]
AT1G50780	1051	0.04	0.07	0.807354922057604	0.123965168757095	*	GO:0043231//intracellular membrane-bounded organelle	GO:0005515//protein binding;GO:0051536//iron-sulfur cluster binding;GO:0001071//nucleic acid binding transcription factor activity;GO:0003676//nucleic acid binding	GO:0006351//transcription, DNA-templated	K11817//indole-3-acetaldehyde oxidase [EC:1.2.3.7];K09842//abscisic-aldehyde oxidase [EC:1.2.3.14]	gi|15223644|ref|NP_175493.1|//2Fe-2S ferredoxin-like protein [Arabidopsis thaliana]
AT1G21150	1469	0.286666666666667	0.953333333333333	1.73360658207629	0.429915275355096	*	NA	GO:0017111//nucleoside-triphosphatase activity;GO:0032550//purine ribonucleoside binding	GO:0009154//purine ribonucleotide catabolic process	K15032//mTERF domain-containing protein, mitochondrial;K03243//translation initiation factor 5B	gi|8886986|gb|AAF80646.1|AC012190_2//Contains similarity to F28O16.19 a putative translation initiation factor IF-2 gi|6143896 from Arabidopsis thaliana gb|AC010718. It is a member of Elongation factor Tu family. ESTs gb|AI994592 and gb|T20793 come from thias gene [Arabidopsis thaliana]
AT3G04990	727	0.01	0.01	0	0.102410222332973	*	GO:0044424//intracellular part	NA	NA	K10352//myosin heavy chain	gi|15229861|ref|NP_187150.1|//uncharacterized protein [Arabidopsis thaliana]
AT1G78110	1705	14.67	9.67666666666667	-0.600286799767885	0.696022648614226	*	GO:0016020//membrane;GO:0043231//intracellular membrane-bounded organelle	NA	NA	NA	gi|15218227|ref|NP_177935.1|//uncharacterized protein [Arabidopsis thaliana]
AT2G22120	1540	10.69	11.5166666666667	0.107461356833974	0.266848021707229	*	NA	GO:0046914//transition metal ion binding	NA	K10656//E3 ubiquitin-protein ligase MARCH1/8 [EC:2.3.2.27];K10661//E3 ubiquitin-protein ligase MARCH6 [EC:2.3.2.27]	gi|334184365|ref|NP_001189574.1|//RING/FYVE/PHD zinc finger-containing protein [Arabidopsis thaliana]
AT1G80080	1831	0.776666666666667	2.32	1.57875735119445	0.601849544535814	*	GO:0031224//intrinsic component of membrane	GO:0005488//binding	GO:0048437//floral organ development;GO:0008283//cell proliferation;GO:0051301//cell division;GO:0007154//cell communication;GO:0009725//response to hormone;GO:0009607//response to biotic stimulus;GO:0009886//post-embryonic morphogenesis	K13420//LRR receptor-like serine/threonine-protein kinase FLS2 [EC:2.7.11.1]	gi|15220050|ref|NP_178125.1|//transmembrane leucine-repeat containing receptor-like protein TMM [Arabidopsis thaliana]
AT2G47470	1667	116.31	111.233333333333	-0.0643859551238111	0.247895727773625	*	GO:0016020//membrane;GO:0043231//intracellular membrane-bounded organelle;GO:0005618//cell wall;GO:0031090//organelle membrane;GO:0044444//cytoplasmic part	GO:0015036//disulfide oxidoreductase activity;GO:0016862//intramolecular oxidoreductase activity, interconverting keto- and enol-groups	GO:0009814//defense response, incompatible interaction;GO:0033554//cellular response to stress;GO:0003006//developmental process involved in reproduction;GO:0009566//fertilization;GO:0006007//glucose catabolic process;GO:0006970//response to osmotic stress;GO:0044267//cellular protein metabolic process;GO:0019725//cellular homeostasis;GO:0018904//ether metabolic process;GO:0048229//gametophyte development;GO:0010038//response to metal ion	K09584//protein disulfide-isomerase A6 [EC:5.3.4.1]	gi|590719481|ref|XP_007051067.1|//Thioredoxin family protein [Theobroma cacao];gi|145331431|ref|NP_001078074.1|//protein disulfide-isomerase like 2-1 [Arabidopsis thaliana];gi|15226610|ref|NP_182269.1|//protein disulfide-isomerase like 2-1 [Arabidopsis thaliana]
AT4G02790	1497	1.91666666666667	14.41	2.91039897506417	0.901223800426392	Up	NA	GO:0032550//purine ribonucleoside binding	NA	K19828//mitochondrial GTPase 1	gi|22328255|ref|NP_192188.2|//GTP-binding protein [Arabidopsis thaliana]
AT4G19410	1507	79.9666666666667	105.806666666667	0.403959874737669	0.694077581194451	*	GO:0005856//cytoskeleton;GO:0016020//membrane;GO:0009505//plant-type cell wall;GO:0005618//cell wall;GO:0009506//plasmodesma;GO:0005911//cell-cell junction;GO:0005576//extracellular region	GO:0052689//carboxylic ester hydrolase activity	GO:0006996//organelle organization	K19882//O-palmitoleoyl-L-serine hydrolase [EC:3.1.1.98]	gi|18415308|ref|NP_567585.1|//pectinacetylesterase family protein [Arabidopsis thaliana];gi|334186694|ref|NP_001190770.1|//pectinacetylesterase family protein [Arabidopsis thaliana]
AT1G23260	984	38.8166666666667	39.5833333333333	0.0282168738948063	0.172453415289199	*	GO:0043231//intracellular membrane-bounded organelle;GO:0031371//ubiquitin conjugating enzyme complex	GO:0016879//ligase activity, forming carbon-nitrogen bonds;GO:0005488//binding	GO:0006605//protein targeting;GO:0006281//DNA repair	K10704//ubiquitin-conjugating enzyme E2 variant	gi|18395221|ref|NP_564191.1|//MMS ZWEI-like protein 1 [Arabidopsis thaliana]
AT3G58710	1248	24.4833333333333	18.4033333333333	-0.411832889651703	0.644904061799153	*	GO:0043231//intracellular membrane-bounded organelle	GO:0003677//DNA binding;GO:0001071//nucleic acid binding transcription factor activity	GO:0016129//phytosteroid biosynthetic process;GO:0006351//transcription, DNA-templated	K13425//WRKY transcription factor 22	gi|30694863|ref|NP_851020.1|//WRKY DNA-binding protein 69 [Arabidopsis thaliana];gi|22331854|ref|NP_567073.2|//WRKY DNA-binding protein 69 [Arabidopsis thaliana]
AT5G65100	1701	0.516666666666667	0.25	-1.04730571477836	0.267734031065703	*	GO:0043231//intracellular membrane-bounded organelle	GO:0001071//nucleic acid binding transcription factor activity	GO:0050794//regulation of cellular process;GO:0006351//transcription, DNA-templated;GO:0009628//response to abiotic stimulus	K14514//ethylene-insensitive protein 3	gi|15238347|ref|NP_201315.1|//Ethylene insensitive 3 family protein [Arabidopsis thaliana]
AT1G60270	1904	6.89666666666667	30.1666666666667	2.12898414699792	0.905979178780076	Up	GO:0005576//extracellular region	GO:0008422//beta-glucosidase activity;GO:0043167//ion binding;GO:0016798//hydrolase activity, acting on glycosyl bonds	GO:1901657//glycosyl compound metabolic process;GO:0080167//response to karrikin;GO:0044238//primary metabolic process;GO:0005975//carbohydrate metabolic process;GO:0009628//response to abiotic stimulus	K01188//beta-glucosidase [EC:3.2.1.21]	gi|3249076|gb|AAC24060.1|//Similar to beta glucosidase (bg1A) gb|X94986 from Manihot esculenta [Arabidopsis thaliana];gi|334183443|ref|NP_176232.2|//beta glucosidase 5 [Arabidopsis thaliana]
AT5G57350	3258	4.27333333333333	12.22	1.51581052392114	0.833354099177673	Up	GO:0031224//intrinsic component of membrane;GO:0043231//intracellular membrane-bounded organelle;GO:0009506//plasmodesma;GO:0005887//integral component of plasma membrane;GO:0031090//organelle membrane;GO:0005911//cell-cell junction;GO:0044444//cytoplasmic part	GO:0046872//metal ion binding;GO:0005524//ATP binding;GO:0019829//cation-transporting ATPase activity;GO:0008553//hydrogen-exporting ATPase activity, phosphorylative mechanism;GO:0032550//purine ribonucleoside binding	GO:0009152//purine ribonucleotide biosynthetic process;GO:0051453//regulation of intracellular pH;GO:0006754//ATP biosynthetic process;GO:0015988//energy coupled proton transmembrane transport, against electrochemical gradient;GO:1902600//hydrogen ion transmembrane transport;GO:0006865//amino acid transport;GO:0009664//plant-type cell wall organization;GO:0010035//response to inorganic substance;GO:0009154//purine ribonucleotide catabolic process;GO:0016482//cytosolic transport;GO:0015833//peptide transport;GO:0019758//glycosinolate biosynthetic process;GO:0015698//inorganic anion transport	K01535//H+-transporting ATPase [EC:3.6.3.6]	gi|15242103|ref|NP_200545.1|//H(+)-ATPase 3 [Arabidopsis thaliana]
AT1G25400	1436	13.6766666666667	6.89666666666667	-0.987745509032525	0.783176897305978	*	GO:0043231//intracellular membrane-bounded organelle	NA	GO:0006605//protein targeting;GO:0010243//response to organonitrogen compound;GO:0009627//systemic acquired resistance;GO:0044710//single-organism metabolic process;GO:0009626//plant-type hypersensitive response;GO:0044237//cellular metabolic process;GO:0009755//hormone-mediated signaling pathway;GO:1901564//organonitrogen compound metabolic process	NA	gi|18395663|ref|NP_564234.1|//uncharacterized protein [Arabidopsis thaliana]
AT3G29100	1194	1.48	1.82666666666667	0.303616216610421	0.250103829221696	*	GO:0005768//endosome;GO:0031090//organelle membrane;GO:0005798//Golgi-associated vesicle;GO:0005773//vacuole	GO:0005515//protein binding;GO:0005488//binding	GO:0006605//protein targeting;GO:0006970//response to osmotic stress;GO:0006996//organelle organization;GO:0009606//tropism;GO:0032989//cellular component morphogenesis;GO:0006892//post-Golgi vesicle-mediated transport;GO:0040007//growth;GO:0070838//divalent metal ion transport	K08493//vesicle transport through interaction with t-SNAREs 1	gi|42565280|ref|NP_189554.2|//vesicle transport V-snare 13 [Arabidopsis thaliana];gi|27805771|sp|Q9LVP9.1|VTI13_ARATH//RecName: Full=Vesicle transport v-SNARE 13; Short=AtVTI13; AltName: Full=Vesicle soluble NSF attachment protein receptor 13; AltName: Full=Vesicle transport v-SNARE protein VTI13
AT2G46890	1245	5.74	7.69666666666667	0.423183030377271	0.521901043829775	*	GO:0031224//intrinsic component of membrane;GO:0044424//intracellular part	GO:0016491//oxidoreductase activity	GO:0044238//primary metabolic process	NA	gi|15226456|ref|NP_182212.1|//uncharacterized protein [Arabidopsis thaliana]
AT1G43140	2354	2.07666666666667	1.27333333333333	-0.705659524988253	0.413337209624277	*	GO:0000228//nuclear chromosome;GO:0015630//microtubule cytoskeleton;GO:0009526//plastid envelope;GO:0009941//chloroplast envelope;GO:0031461//cullin-RING ubiquitin ligase complex;GO:0019005//SCF ubiquitin ligase complex	GO:0061630//ubiquitin protein ligase activity;GO:0044389//ubiquitin-like protein ligase binding;GO:0031625//ubiquitin protein ligase binding	GO:0007623//circadian rhythm;GO:0030154//cell differentiation;GO:0007059//chromosome segregation;GO:0009888//tissue development;GO:0019941//modification-dependent protein catabolic process;GO:0042787//protein ubiquitination involved in ubiquitin-dependent protein catabolic process;GO:0044702//single organism reproductive process;GO:0006865//amino acid transport;GO:0048827//phyllome development;GO:0010467//gene expression;GO:0006498//N-terminal protein lipidation;GO:0016482//cytosolic transport;GO:0051726//regulation of cell cycle;GO:0009755//hormone-mediated signaling pathway;GO:0043623//cellular protein complex assembly;GO:0009793//embryo development ending in seed dormancy	K03347//cullin 1	gi|238478761|ref|NP_175007.2|//Cullin family protein [Arabidopsis thaliana]
AT2G39770	1461	157.4	146.623333333333	-0.102320831605431	0.333887089182379	*	GO:0043231//intracellular membrane-bounded organelle;GO:0005634//nucleus;GO:0005829//cytosol;GO:0044444//cytoplasmic part	GO:0004475//mannose-1-phosphate guanylyltransferase activity;GO:0005515//protein binding;GO:0005488//binding;GO:0008905//mannose-phosphate guanylyltransferase activity	GO:0019852//L-ascorbic acid metabolic process;GO:0051603//proteolysis involved in cellular protein catabolic process;GO:0006970//response to osmotic stress;GO:0060359//response to ammonium ion;GO:0042742//defense response to bacterium;GO:0010193//response to ozone;GO:0030243//cellulose metabolic process;GO:0000302//response to reactive oxygen species;GO:0019853//L-ascorbic acid biosynthetic process;GO:0009651//response to salt stress;GO:0006006//glucose metabolic process;GO:0009753//response to jasmonic acid;GO:0009408//response to heat;GO:0006996//organelle organization;GO:1901698//response to nitrogen compound;GO:0006952//defense response;GO:0030244//cellulose biosynthetic process;GO:0009725//response to hormone	K00966//mannose-1-phosphate guanylyltransferase [EC:2.7.7.13]	gi|15225553|ref|NP_181507.1|//GDP-mannose pyrophosphorylase/ mannose-1-pyrophosphatase [Arabidopsis thaliana]
AT3G58810	2639	1.98333333333333	0.773333333333333	-1.35876486306773	0.539648918791705	*	GO:0031224//intrinsic component of membrane;GO:0009705//plant-type vacuole membrane;GO:0016021//integral component of membrane;GO:0000325//plant-type vacuole	GO:0015562//efflux transmembrane transporter activity;GO:0015103//inorganic anion transmembrane transporter activity;GO:0005385//zinc ion transmembrane transporter activity;GO:0008509//anion transmembrane transporter activity	GO:0000041//transition metal ion transport;GO:0009267//cellular response to starvation;GO:0098655//cation transmembrane transport;GO:0006829//zinc II ion transport;GO:0010312//detoxification of zinc ion;GO:0009636//response to toxic substance;GO:0010299//detoxification of cobalt ion;GO:0061088//regulation of sequestering of zinc ion;GO:0010038//response to metal ion;GO:0015698//inorganic anion transport	K14689//solute carrier family 30 (zinc transporter), member 2	gi|42566037|ref|NP_191440.2|//metal tolerance protein A2 [Arabidopsis thaliana];gi|42572721|ref|NP_974456.1|//metal tolerance protein A2 [Arabidopsis thaliana]
AT1G42470	4516	20.8866666666667	9.29333333333333	-1.16831420850263	0.838746296757759	Down	GO:0031224//intrinsic component of membrane;GO:0009506//plasmodesma;GO:0005911//cell-cell junction;GO:0016021//integral component of membrane;GO:0005886//plasma membrane	GO:0005319//lipid transporter activity;GO:0008158//hedgehog receptor activity;GO:0004888//transmembrane signaling receptor activity	GO:0015918//sterol transport;GO:0009555//pollen development;GO:0090153//regulation of sphingolipid biosynthetic process;GO:0006869//lipid transport	K12385//Niemann-Pick C1 protein	gi|565497926|ref|XP_006306602.1|//hypothetical protein CARUB_v10008106mg [Capsella rubella];gi|727577419|ref|XP_010461382.1|//PREDICTED: Niemann-Pick C1 protein-like [Camelina sativa]
AT5G16130	989	100.156666666667	116.24	0.214848154513053	0.518280864966636	*	GO:0016020//membrane;GO:0031981//nuclear lumen;GO:0005911//cell-cell junction;GO:0015935//small ribosomal subunit;GO:0030684//preribosome	GO:0005198//structural molecule activity	GO:0042254//ribosome biogenesis;GO:0010467//gene expression;GO:0009451//RNA modification	K02993//small subunit ribosomal protein S7e	gi|15237278|ref|NP_197117.1|//40S ribosomal protein S7-3 [Arabidopsis thaliana]
AT3G05640	1700	1.35	3.36333333333333	1.31693236133437	0.643228950355788	*	NA	GO:0004721//phosphoprotein phosphatase activity;GO:0004722//protein serine/threonine phosphatase activity	GO:0006972//hyperosmotic response;GO:0009414//response to water deprivation;GO:0009725//response to hormone;GO:0006470//protein dephosphorylation	K10147//protein phosphatase 1D [EC:3.1.3.16];K19704//protein phosphatase PTC1 [EC:3.1.3.16];K17506//protein phosphatase 1L [EC:3.1.3.16];K19477//cGMP-dependent protein kinase 2 [EC:2.7.11.12]	gi|15230022|ref|NP_187215.1|//putative protein phosphatase 2C [Arabidopsis thaliana]
AT2G24180	1830	14.0533333333333	22.5333333333333	0.681148379532332	0.754568485754631	*	GO:0016020//membrane;GO:0043231//intracellular membrane-bounded organelle	GO:0046914//transition metal ion binding;GO:0046906//tetrapyrrole binding;GO:0016491//oxidoreductase activity	GO:0044710//single-organism metabolic process	K00517	gi|15224099|ref|NP_179995.1|//cytochrome P450 71B6 [Arabidopsis thaliana]
AT4G35520	3184	0.48	0.993333333333333	1.04924351901985	0.360564277210178	*	GO:0043231//intracellular membrane-bounded organelle;GO:0032390//MutLbeta complex;GO:0005634//nucleus;GO:0005712//chiasma;GO:0043232//intracellular non-membrane-bounded organelle;GO:0000795//synaptonemal complex	GO:0003697//single-stranded DNA binding;GO:0005524//ATP binding;GO:0030983//mismatched DNA binding;GO:0003690//double-stranded DNA binding;GO:0032550//purine ribonucleoside binding;GO:0016887//ATPase activity	GO:0009690//cytokinin metabolic process;GO:0007127//meiosis I;GO:0006281//DNA repair;GO:0010212//response to ionizing radiation;GO:0007059//chromosome segregation;GO:0006298//mismatch repair;GO:0007131//reciprocal meiotic recombination;GO:0000723//telomere maintenance	K08739//DNA mismatch repair protein MLH3	gi|334187192|ref|NP_195277.5|//DNA mismatch repair protein MLH3 [Arabidopsis thaliana];gi|674237424|gb|KFK30189.1|//hypothetical protein AALP_AA7G229700 [Arabis alpina]
AT4G10790	1763	26.5933333333333	27.9333333333333	0.0709231204995505	0.246116787108564	*	GO:0016020//membrane	NA	GO:0006498//N-terminal protein lipidation	K18726//FAS-associated factor 2	gi|15236931|ref|NP_192817.1|//UBX domain-containing protein [Arabidopsis thaliana]
AT2G29970	3687	5.99	12.72	1.08647076249557	0.798059085749093	*	GO:0005737//cytoplasm	NA	GO:0019538//protein metabolic process	K03695//ATP-dependent Clp protease ATP-binding subunit ClpB	gi|18402202|ref|NP_565689.1|//protein SMAX1-like 7 [Arabidopsis thaliana]
AT1G56150	812	0.543333333333333	0.67	0.302323536947851	0.174128526732564	*	NA	NA	GO:0009725//response to hormone	K14488//SAUR family protein	gi|15223462|ref|NP_176011.1|//SAUR-like auxin-responsive protein [Arabidopsis thaliana]
AT3G24440	2471	8.93	7.58666666666667	-0.235194023535797	0.395132486086884	*	GO:0043231//intracellular membrane-bounded organelle	NA	GO:0048507//meristem development;GO:0006305//DNA alkylation;GO:0000338//protein deneddylation;GO:0016458//gene silencing;GO:0009409//response to cold;GO:0032446//protein modification by small protein conjugation;GO:0006468//protein phosphorylation;GO:0006351//transcription, DNA-templated;GO:0034968//histone lysine methylation;GO:0009908//flower development;GO:0010876//lipid localization;GO:0009756//carbohydrate mediated signaling;GO:0009639//response to red or far red light	NA	gi|15230113|ref|NP_189087.1|//protein VERNALIZATION 5 [Arabidopsis thaliana]
AT1G75520	1668	0.31	0.16	-0.954196310386875	0.201435612038652	*	GO:0043231//intracellular membrane-bounded organelle	NA	GO:0048438//floral whorl development	NA	gi|15222285|ref|NP_177684.1|//SHI-related sequence 5 [Arabidopsis thaliana]
AT3G27500	2464	4.23	0.726666666666667	-2.54129202906418	0.775721959188194	*	GO:0005634//nucleus;GO:0016021//integral component of membrane	GO:0046914//transition metal ion binding;GO:0016668//oxidoreductase activity, acting on a sulfur group of donors, NAD(P) as acceptor	GO:0007165//signal transduction;GO:0035556//intracellular signal transduction;GO:0044710//single-organism metabolic process	K16219//protein N-terminal methyltransferase [EC:2.1.1.244];K20393//PRA1 family protein 3	gi|79421754|ref|NP_189387.2|//cysteine/histidine-rich C1 domain-containing protein [Arabidopsis thaliana]
AT1G53890	1614	0.01	0.01	0	0.102410222332973	*	GO:0009536//plastid	GO:1901363//heterocyclic compound binding;GO:0097159//organic cyclic compound binding;GO:0008135//translation factor activity, RNA binding;GO:0032550//purine ribonucleoside binding	GO:0006412//translation	K03239//translation initiation factor eIF-2B subunit alpha	gi|334183289|ref|NP_001185218.1|//uncharacterized protein [Arabidopsis thaliana];gi|18404683|ref|NP_564642.1|//TUB_2 domain-containing protein [Arabidopsis thaliana]
AT5G01370	1585	1.33666666666667	4.43333333333333	1.72975210393363	0.738634161198328	*	GO:0043231//intracellular membrane-bounded organelle	GO:0005488//binding	GO:0009900//dehiscence	NA	gi|15240963|ref|NP_195757.1|//ALC-interacting protein 1 [Arabidopsis thaliana]
AT5G03260	1937	63.7566666666667	85.5366666666667	0.423966782846436	0.702550045684858	*	GO:0005576//extracellular region	GO:0016682//oxidoreductase activity, acting on diphenols and related substances as donors, oxygen as acceptor;GO:0046914//transition metal ion binding	GO:0045491//xylan metabolic process;GO:0009808//lignin metabolic process	K05909//laccase [EC:1.10.3.2]	gi|22326581|ref|NP_195946.2|//laccase 11 [Arabidopsis thaliana]
AT5G27470	1740	44.1466666666667	50.08	0.181930052256775	0.455720297920647	*	GO:0044444//cytoplasmic part	GO:0004812//aminoacyl-tRNA ligase activity;GO:0032550//purine ribonucleoside binding	GO:0006007//glucose catabolic process;GO:0006418//tRNA aminoacylation for protein translation;GO:0006970//response to osmotic stress;GO:0006498//N-terminal protein lipidation;GO:0010038//response to metal ion;GO:0009117//nucleotide metabolic process	K01875//seryl-tRNA synthetase [EC:6.1.1.11]	gi|15240939|ref|NP_198099.1|//seryl-tRNA synthetase / serine--tRNA ligase [Arabidopsis thaliana]
AT5G26920	2202	0.466666666666667	0.313333333333333	-0.574694165267329	0.193530747293518	*	NA	GO:0003677//DNA binding;GO:0005515//protein binding;GO:0001071//nucleic acid binding transcription factor activity	GO:0006605//protein targeting;GO:0010243//response to organonitrogen compound;GO:0042743//hydrogen peroxide metabolic process;GO:0002831//regulation of response to biotic stimulus;GO:0006091//generation of precursor metabolites and energy;GO:0009627//systemic acquired resistance;GO:0010337//regulation of salicylic acid metabolic process;GO:0042742//defense response to bacterium;GO:0001666//response to hypoxia;GO:0009626//plant-type hypersensitive response;GO:0031347//regulation of defense response;GO:0009755//hormone-mediated signaling pathway	NA	gi|79522180|ref|NP_198044.2|//Cam-binding protein 60-like G [Arabidopsis thaliana];gi|334187971|ref|NP_001190408.1|//Cam-binding protein 60-like G [Arabidopsis thaliana]
AT2G03620	1652	5.47	6.48333333333333	0.245194916359842	0.363997563474264	*	NA	GO:0046873//metal ion transmembrane transporter activity	GO:0070838//divalent metal ion transport	K16075//magnesium transporter	gi|15227679|ref|NP_178460.1|//magnesium transporter 3 [Arabidopsis thaliana]
AT2G40340	1569	0.4	5.39333333333333	3.75310529682146	0.851281944790542	Up	GO:0043231//intracellular membrane-bounded organelle;GO:0005634//nucleus	GO:0005515//protein binding;GO:0043565//sequence-specific DNA binding;GO:0003700//transcription factor activity, sequence-specific DNA binding;GO:0044212//transcription regulatory region DNA binding;GO:0001071//nucleic acid binding transcription factor activity;GO:0003676//nucleic acid binding	GO:0010286//heat acclimation;GO:0009725//response to hormone;GO:0006351//transcription, DNA-templated;GO:0009408//response to heat;GO:0009737//response to abscisic acid;GO:0045893//positive regulation of transcription, DNA-templated	K09286//EREBP-like factor	gi|18405354|ref|NP_565929.1|//dehydration-responsive element-binding protein 2C [Arabidopsis thaliana]
AT4G37950	2291	0.0633333333333333	0.01	-2.66296501272243	0.149811723011324	*	NA	GO:0003824//catalytic activity;GO:0005488//binding	GO:0044238//primary metabolic process	K18195//rhamnogalacturonan endolyase [EC:4.2.2.23]	gi|42567493|ref|NP_195508.2|//Rhamnogalacturonate lyase family protein [Arabidopsis thaliana]
AT5G54750	929	37.1766666666667	30.6133333333333	-0.28023727987795	0.566014619154415	*	GO:0043231//intracellular membrane-bounded organelle	NA	GO:0016482//cytosolic transport;GO:0016192//vesicle-mediated transport;GO:0030243//cellulose metabolic process	K20302//trafficking protein particle complex subunit 3	gi|334188391|ref|NP_001190539.1|//transport protein particle (TRAPP) component [Arabidopsis thaliana];gi|15239731|ref|NP_200286.1|//transport protein particle (TRAPP) component [Arabidopsis thaliana]
AT5G47180	1516	46.6	23.3433333333333	-0.997319368123	0.85008444776698	*	GO:0016020//membrane;GO:0043231//intracellular membrane-bounded organelle	NA	GO:0006605//protein targeting;GO:0009626//plant-type hypersensitive response;GO:0009813//flavonoid biosynthetic process	K17302//coatomer subunit beta'	gi|15238034|ref|NP_199529.1|//vesicle-associated protein 2-1 [Arabidopsis thaliana]
AT5G04810	3152	6.02666666666667	33.43	2.47171117792337	0.916791261732702	Up	GO:0009536//plastid;GO:0009507//chloroplast	GO:0097159//organic cyclic compound binding;GO:0036094//small molecule binding	NA	K17964//leucine-rich PPR motif-containing protein, mitochondrial	gi|42567647|ref|NP_568141.2|//pentatricopeptide (PPR) repeat-containing protein [Arabidopsis thaliana]
AT5G44000	1492	4.74333333333333	9.25666666666667	0.964591515292364	0.740759199269042	*	GO:0009536//plastid	GO:0003824//catalytic activity	GO:0014070//response to organic cyclic compound;GO:0009404//toxin metabolic process	K07393//putative glutathione S-transferase	gi|18422396|ref|NP_568632.1|//Glutathione S-transferase family protein [Arabidopsis thaliana]
AT5G08020	2147	2.76333333333333	4.01	0.537192635680326	0.47309438768447	*	GO:0043231//intracellular membrane-bounded organelle;GO:0005634//nucleus;GO:0005737//cytoplasm	GO:0003677//DNA binding;GO:0003676//nucleic acid binding	GO:0006305//DNA alkylation;GO:0000725//recombinational repair;GO:0016458//gene silencing;GO:0006281//DNA repair;GO:0009411//response to UV;GO:0006260//DNA replication;GO:0034968//histone lysine methylation;GO:0010224//response to UV-B;GO:0009908//flower development;GO:0048229//gametophyte development;GO:0000086//G2/M transition of mitotic cell cycle;GO:0006310//DNA recombination	K07466//replication factor A1	gi|15241489|ref|NP_196419.1|//RPA70-kDa subunit B [Arabidopsis thaliana]
AT5G64570	2924	289.816666666667	175.24	-0.725808443464861	0.8210884071213	*	GO:0030312//external encapsulating structure;GO:0005576//extracellular region	GO:0004553//hydrolase activity, hydrolyzing O-glycosyl compounds	GO:0000272//polysaccharide catabolic process	K15920//beta-D-xylosidase 4 [EC:3.2.1.37]	gi|15237736|ref|NP_201262.1|//beta-D-xylosidase 4 [Arabidopsis thaliana]
AT4G36250	2026	66.5866666666667	149.596666666667	1.16777280359838	0.880035717252263	Up	GO:0043231//intracellular membrane-bounded organelle	GO:0016620//oxidoreductase activity, acting on the aldehyde or oxo group of donors, NAD or NADP as acceptor	GO:0009605//response to external stimulus;GO:0019932//second-messenger-mediated signaling;GO:0009414//response to water deprivation;GO:0044237//cellular metabolic process;GO:0044710//single-organism metabolic process	K00128//aldehyde dehydrogenase (NAD+) [EC:1.2.1.3]	gi|42567452|ref|NP_195348.2|//aldehyde dehydrogenase 3F1 [Arabidopsis thaliana]
AT1G73370	3142	16.4433333333333	16.8966666666667	0.0392358765949838	0.177008057147604	*	GO:0005618//cell wall;GO:0030312//external encapsulating structure;GO:0009536//plastid;GO:0009507//chloroplast	GO:0016157//sucrose synthase activity;GO:0035251//UDP-glucosyltransferase activity	GO:0009247//glycolipid biosynthetic process;GO:0005986//sucrose biosynthetic process;GO:0006950//response to stress;GO:0005985//sucrose metabolic process;GO:0052545//callose localization;GO:0080165//callose deposition in phloem sieve plate	K00695//sucrose synthase [EC:2.4.1.13]	gi|15219457|ref|NP_177480.1|//sucrose synthase 6 [Arabidopsis thaliana]
BGI_novel_G000026	4638	2.7	2.28666666666667	-0.239713331599175	0.256167455768752	*	NA	NA	NA	K03006//DNA-directed RNA polymerase II subunit RPB1 [EC:2.7.7.6];K12447//UDP-sugar pyrophosphorylase [EC:2.7.7.64]	gi|2245104|emb|CAB10526.1|//retrotransposon like protein [Arabidopsis thaliana]
AT5G14060	2373	9.35333333333333	28.7466666666667	1.61984216913261	0.885164880804054	Up	GO:0080008//Cul4-RING E3 ubiquitin ligase complex;GO:0005634//nucleus;GO:0009532//plastid stroma;GO:0009570//chloroplast stroma	GO:0016774//phosphotransferase activity, carboxyl group as acceptor;GO:0031406//carboxylic acid binding;GO:0000166//nucleotide binding	GO:0008652//cellular amino acid biosynthetic process;GO:0009067//aspartate family amino acid biosynthetic process;GO:0006796//phosphate-containing compound metabolic process	K14553//U3 small nucleolar RNA-associated protein 18;K00928//aspartate kinase [EC:2.7.2.4]	gi|15241295|ref|NP_196910.1|//aspartokinase 2 [Arabidopsis thaliana];gi|15241293|ref|NP_196909.1|//transducin/WD40 repeat-like superfamily protein [Arabidopsis thaliana]
AT3G61190	1183	2.65333333333333	1.09666666666667	-1.27468084680841	0.589576930531329	*	NA	GO:0008289//lipid binding	GO:0014070//response to organic cyclic compound;GO:0009605//response to external stimulus;GO:0042592//homeostatic process;GO:0010243//response to organonitrogen compound;GO:0006952//defense response;GO:0009725//response to hormone;GO:0051707//response to other organism;GO:0009408//response to heat;GO:0009694//jasmonic acid metabolic process	NA	gi|18411880|ref|NP_567111.1|//BON association protein 1 [Arabidopsis thaliana]
AT1G01230	876	54.0966666666667	41.69	-0.375838328530063	0.664479331062934	*	GO:0031224//intrinsic component of membrane;GO:0043231//intracellular membrane-bounded organelle	NA	GO:0044267//cellular protein metabolic process;GO:0009408//response to heat;GO:0046474//glycerophospholipid biosynthetic process	NA	gi|18378814|ref|NP_563622.1|//ORMDL family protein [Arabidopsis thaliana]
AT5G11480	1327	4.74666666666667	21.08	2.15088822139197	0.894758700888778	Up	GO:0009536//plastid	GO:0032550//purine ribonucleoside binding	GO:0009657//plastid organization;GO:0042254//ribosome biogenesis;GO:0090529//cell septum assembly;GO:0034660//ncRNA metabolic process	K03978//GTP-binding protein	gi|15239069|ref|NP_196709.1|//P-loop containing nucleoside triphosphate hydrolases superfamily protein [Arabidopsis thaliana]
AT2G27930	1156	14.2033333333333	6.17333333333333	-1.20210795291798	0.818499598527009	Down	NA	NA	NA	NA	gi|240254545|ref|NP_180360.4|//PLATZ transcription factor family protein [Arabidopsis thaliana]
AT4G14680	1917	4.87	6.13666666666667	0.333533448546408	0.425609823628762	*	GO:0016020//membrane;GO:0009532//plastid stroma	GO:0004779//sulfate adenylyltransferase activity	GO:0006694//steroid biosynthetic process;GO:0009267//cellular response to starvation;GO:0009683//indoleacetic acid metabolic process;GO:0006007//glucose catabolic process;GO:0006970//response to osmotic stress;GO:0006996//organelle organization;GO:0006952//defense response;GO:0006568//tryptophan metabolic process;GO:0019758//glycosinolate biosynthetic process;GO:0010038//response to metal ion;GO:0042044//fluid transport;GO:0051259//protein oligomerization	K13811//3'-phosphoadenosine 5'-phosphosulfate synthase [EC:2.7.7.4 2.7.1.25]	gi|15233537|ref|NP_193204.1|//ATP sulfurylase [Arabidopsis thaliana]
AT1G70700	1524	4.61333333333333	7.89	0.77421576309789	0.67684193039289	*	NA	GO:0005488//binding	GO:0006950//response to stress;GO:0051707//response to other organism;GO:0009755//hormone-mediated signaling pathway;GO:0009694//jasmonic acid metabolic process	K13464//jasmonate ZIM domain-containing protein	gi|240254344|ref|NP_177227.5|//putative jasmonate signaling protein JAZ9 [Arabidopsis thaliana];gi|240254346|ref|NP_001031264.4|//putative jasmonate signaling protein JAZ9 [Arabidopsis thaliana]
AT3G15010	3293	5.20333333333333	4.99	-0.060396315919492	0.165379184317634	*	GO:0031981//nuclear lumen;GO:0044444//cytoplasmic part	GO:0003676//nucleic acid binding;GO:0036094//small molecule binding	GO:0010260//organ senescence;GO:0009692//ethylene metabolic process;GO:0006950//response to stress	K12741//heterogeneous nuclear ribonucleoprotein A1/A3	gi|15232459|ref|NP_188119.1|//RNA recognition motif-containing protein [Arabidopsis thaliana]
AT2G03230	459	0.626666666666667	0.163333333333333	-1.93987900756243	0.362786222554476	*	GO:0043231//intracellular membrane-bounded organelle	NA	NA	NA	gi|116830411|gb|ABK28163.1|//unknown [Arabidopsis thaliana]
AT5G05270	1204	1.34333333333333	16.2133333333333	3.59329148491562	0.925623667524988	Up	NA	GO:0016853//isomerase activity	NA	K01859//chalcone isomerase [EC:5.5.1.6]	gi|18414838|ref|NP_568154.1|//Chalcone-flavanone isomerase family protein [Arabidopsis thaliana]
BGI_novel_G000016	887	3.51	1.44333333333333	-1.28206650629899	0.647070631558546	*	GO:0022625//cytosolic large ribosomal subunit	GO:0003735//structural constituent of ribosome	GO:0006412//translation	K02889//large subunit ribosomal protein L21e	gi|297837691|ref|XP_002886727.1|//60S ribosomal protein L21 [Arabidopsis lyrata subsp. lyrata]
AT2G34770	1142	97.44	28.5333333333333	-1.77186583733898	0.909495528421519	Down	GO:0043231//intracellular membrane-bounded organelle	GO:0046914//transition metal ion binding;GO:0004497//monooxygenase activity;GO:0046906//tetrapyrrole binding	GO:0048193//Golgi vesicle transport;GO:0009699//phenylpropanoid biosynthetic process;GO:0006631//fatty acid metabolic process;GO:0012501//programmed cell death;GO:0009411//response to UV	K19706//dihydroceramide fatty acyl 2-hydroxylase [EC:1.14.18.7]	gi|15226828|ref|NP_181023.1|//fatty acid hydroxylase 1 [Arabidopsis thaliana]
AT1G02380	1317	0.35	0.803333333333333	1.19864381856384	0.344131572389733	*	GO:0043231//intracellular membrane-bounded organelle	NA	NA	NA	gi|334182238|ref|NP_171740.3|//uncharacterized protein [Arabidopsis thaliana]
AT2G01540	1215	8.87666666666667	8.95666666666667	0.0129438928025518	0.120732618988288	*	GO:0016020//membrane;GO:0043231//intracellular membrane-bounded organelle	NA	NA	K12486//stromal membrane-associated protein	gi|15226306|ref|NP_178263.1|//calcium-dependent lipid-binding domain-containing protein [Arabidopsis thaliana]
AT4G17895	2626	4.51333333333333	5.86333333333333	0.377527743896964	0.450473461250934	*	GO:0043231//intracellular membrane-bounded organelle	GO:0019783//ubiquitin-like protein-specific protease activity;GO:0016790//thiolester hydrolase activity;GO:0046914//transition metal ion binding	GO:0032012//regulation of ARF protein signal transduction;GO:0019941//modification-dependent protein catabolic process	K12493//ADP-ribosylation factor GTPase-activating protein 2/3;K11855//ubiquitin carboxyl-terminal hydrolase 36/42 [EC:3.4.19.12]	gi|18414985|ref|NP_567544.1|//ubiquitin-specific protease 20 [Arabidopsis thaliana]
AT1G48870	2288	0.01	0.336666666666667	5.07324898203064	0.362045574106376	*	GO:0043231//intracellular membrane-bounded organelle;GO:0031234//extrinsic component of cytoplasmic side of plasma membrane	GO:0060089//molecular transducer activity;GO:0019888//protein phosphatase regulator activity	GO:0007154//cell communication	K20241//WD repeat-containing protein 44	gi|15221989|ref|NP_175318.1|//WD40 domain-containing protein [Arabidopsis thaliana]
AT3G50840	2067	6.09	12.5333333333333	1.04125602793751	0.790451864772822	*	GO:0016020//membrane	GO:0060089//molecular transducer activity	GO:0009314//response to radiation	K15095//(+)-neomenthol dehydrogenase [EC:1.1.1.208]	gi|22331730|ref|NP_190653.2|//phototropic-responsive NPH3 family protein [Arabidopsis thaliana]
AT4G35100	1290	4044.42666666667	461.423333333333	-3.13177233691287	0.949836642024531	Down	GO:0043231//intracellular membrane-bounded organelle;GO:0005911//cell-cell junction;GO:0031225//anchored component of membrane	GO:0005372//water transmembrane transporter activity;GO:0005488//binding	GO:0044763//single-organism cellular process;GO:0009725//response to hormone;GO:0042044//fluid transport	K09872//aquaporin PIP	gi|15236267|ref|NP_195236.1|//plasma membrane intrinsic protein 3 [Arabidopsis thaliana]
AT1G69280	2735	1.45333333333333	1.15333333333333	-0.333556097140202	0.238682614835119	*	GO:0043231//intracellular membrane-bounded organelle	NA	NA	K17964//leucine-rich PPR motif-containing protein, mitochondrial	gi|30697825|ref|NP_177088.2|//uncharacterized protein [Arabidopsis thaliana]
AT3G51171	1204	0.0333333333333333	0.06	0.84799690655495	0.123965168757095	*	GO:0044424//intracellular part	NA	GO:0051707//response to other organism	K06174//ATP-binding cassette, sub-family E, member 1;K13173//arginine and glutamate-rich protein 1	gi|6562269|emb|CAB62639.1|//putative protein [Arabidopsis thaliana]
AT4G33380	1620	30.56	34.6566666666667	0.181488357092971	0.440630451034139	*	NA	NA	NA	K17618//ubiquitin-like domain-containing CTD phosphatase 1 [EC:3.1.3.16];K05864//peptidyl-prolyl isomerase D [EC:5.2.1.8];K20283//golgin subfamily A member 4	gi|15234171|ref|NP_195065.1|//uncharacterized protein [Arabidopsis thaliana];gi|22329116|ref|NP_195064.2|//uncharacterized protein [Arabidopsis thaliana];gi|334187129|ref|NP_001190903.1|//uncharacterized protein [Arabidopsis thaliana]
AT1G12430	3408	4.94	11.48	1.21653969509101	0.804011961126339	Up	GO:0015630//microtubule cytoskeleton	GO:0003774//motor activity;GO:0032550//purine ribonucleoside binding	GO:0009653//anatomical structure morphogenesis;GO:0006928//movement of cell or subcellular component;GO:0003006//developmental process involved in reproduction;GO:0003002//regionalization;GO:0009799//specification of symmetry	K10396//kinesin family member 5	gi|18391394|ref|NP_563908.1|//kinesin-like protein PAK [Arabidopsis thaliana];gi|334182499|ref|NP_001184972.1|//kinesin-like protein PAK [Arabidopsis thaliana]
AT3G60100	1717	0.0266666666666667	0.0633333333333333	1.24792751344359	0.131475482459783	*	GO:0043231//intracellular membrane-bounded organelle	GO:0046912//transferase activity, transferring acyl groups, acyl groups converted into alkyl on transfer	GO:0005975//carbohydrate metabolic process;GO:0009060//aerobic respiration	K01647//citrate synthase [EC:2.3.3.1]	gi|145339693|ref|NP_191569.2|//citrate synthase 5 [Arabidopsis thaliana]
AT3G17440	1534	82.43	34.1866666666667	-1.26973573362861	0.882043082205056	Down	GO:0016020//membrane;GO:0005634//nucleus;GO:0009536//plastid	GO:0003677//DNA binding;GO:0046983//protein dimerization activity	GO:0006810//transport	K08494//novel plant SNARE;K05658//ATP-binding cassette, subfamily B (MDR/TAP), member 1 [EC:3.6.3.44]	gi|15229049|ref|NP_188371.1|//hAT dimerization domain-containing protein [Arabidopsis thaliana];gi|11994683|dbj|BAB02921.1|//unnamed protein product [Arabidopsis thaliana];gi|18401508|ref|NP_566578.1|//novel plant snare 13 [Arabidopsis thaliana]
AT1G56320	1897	1.75333333333333	3.04666666666667	0.797131365765767	0.51430766674973	*	GO:0031224//intrinsic component of membrane;GO:0005783//endoplasmic reticulum;GO:0005829//cytosol;GO:0019898//extrinsic component of membrane;GO:0005794//Golgi apparatus;GO:0005886//plasma membrane	GO:0005515//protein binding;GO:0005525//GTP binding	GO:0006886//intracellular protein transport;GO:0006888//ER to Golgi vesicle-mediated transport	K07953//GTP-binding protein SAR1 [EC:3.6.5.-]	gi|15223515|ref|NP_176028.1|//uncharacterized protein [Arabidopsis thaliana];gi|727619105|ref|XP_010480239.1|//PREDICTED: GTP-binding protein SAR1B-like [Camelina sativa]
AT3G10350	2811	9.83	18.0633333333333	0.877800824724292	0.78518426225877	*	GO:0009532//plastid stroma;GO:0005737//cytoplasm	GO:0005515//protein binding;GO:0045548//phenylalanine ammonia-lyase activity;GO:0017111//nucleoside-triphosphatase activity;GO:0032550//purine ribonucleoside binding	GO:0009154//purine ribonucleotide catabolic process;GO:0009800//cinnamic acid biosynthetic process;GO:0006811//ion transport;GO:0009636//response to toxic substance;GO:0006559//L-phenylalanine catabolic process	K01551//arsenite-transporting ATPase [EC:3.6.3.16];K10775//phenylalanine ammonia-lyase [EC:4.3.1.24]	gi|15228269|ref|NP_187645.1|//phenylalanine ammonia-lyase 4 [Arabidopsis thaliana];gi|334185217|ref|NP_001189855.1|//P-loop containing nucleoside triphosphate hydrolases superfamily protein [Arabidopsis thaliana];gi|30681260|ref|NP_187646.2|//P-loop containing nucleoside triphosphate hydrolases superfamily protein [Arabidopsis thaliana]
AT4G14465	1815	100.066666666667	43.8966666666667	-1.18877817956582	0.878623639837196	Down	NA	NA	GO:0006952//defense response	NA	gi|18414224|ref|NP_567432.1|//AT-hook motif nuclear-localized protein 20 [Arabidopsis thaliana]
AT1G36310	1624	11.2966666666667	20.8033333333333	0.880917574870212	0.794085887532187	*	GO:0009536//plastid	GO:0008173//RNA methyltransferase activity	GO:0002097//tRNA wobble base modification	K10770//alkylated DNA repair protein alkB homolog 8 [EC:1.14.11.- 2.1.1.229]	gi|18400083|ref|NP_564470.1|//S-adenosylmethionine-dependent methyltransferase domain-containing protein [Arabidopsis thaliana]
AT4G22580	1711	12.8666666666667	13.09	0.0248267505109541	0.142045297228452	*	NA	NA	NA	K16911//ATP-dependent RNA helicase DDX21 [EC:3.6.4.13]	gi|15235711|ref|NP_193989.1|//Exostosin family protein [Arabidopsis thaliana]
AT1G44830	870	57.9366666666667	1.98333333333333	-4.86847761003914	0.975752415759891	Down	GO:0043231//intracellular membrane-bounded organelle	GO:0001071//nucleic acid binding transcription factor activity;GO:0003676//nucleic acid binding	GO:0006351//transcription, DNA-templated;GO:0010675//regulation of cellular carbohydrate metabolic process	K09286//EREBP-like factor	gi|15219452|ref|NP_175104.1|//ethylene-responsive transcription factor ERF014 [Arabidopsis thaliana]
AT3G17030	2795	1.16666666666667	2.43666666666667	1.06251648412011	0.537295456433259	*	GO:0005774//vacuolar membrane;GO:0005634//nucleus;GO:0009941//chloroplast envelope	GO:0003727//single-stranded RNA binding	GO:0006397//mRNA processing;GO:0009657//plastid organization;GO:0006396//RNA processing;GO:0003006//developmental process involved in reproduction;GO:0006260//DNA replication;GO:0006417//regulation of translation;GO:1901918//negative regulation of exoribonuclease activity	K12855//pre-mRNA-processing factor 6;K20310//trafficking protein particle complex subunit 13;K12869//crooked neck	gi|297834606|ref|XP_002885185.1|//HCF107 [Arabidopsis lyrata subsp. lyrata];gi|240255359|ref|NP_188328.5|//putative nucleic acid-binding protein [Arabidopsis thaliana]
AT4G15396	1612	0.133333333333333	0.01	-3.73696559416621	0.22282443170806	*	GO:0043231//intracellular membrane-bounded organelle	GO:0046914//transition metal ion binding;GO:0046906//tetrapyrrole binding;GO:0016491//oxidoreductase activity	GO:0044710//single-organism metabolic process	K07437//cytochrome P450, family 26, subfamily A	gi|30683237|ref|NP_680696.2|//cytochrome P450, family 702, subfamily A, polypeptide 6 [Arabidopsis thaliana]
AT4G16180	3368	16.8166666666667	15.8433333333333	-0.0860158676913836	0.258382479164936	*	GO:0016020//membrane;GO:0043231//intracellular membrane-bounded organelle	NA	NA	NA	gi|334186598|ref|NP_001154242.2|//uncharacterized protein [Arabidopsis thaliana]
AT2G16880	2526	3.82333333333333	5.56	0.540253897428839	0.531612537032422	*	GO:0043231//intracellular membrane-bounded organelle	NA	NA	K17964//leucine-rich PPR motif-containing protein, mitochondrial	gi|15227316|ref|NP_179280.1|//pentatricopeptide repeat-containing protein [Arabidopsis thaliana]
AT4G02860	1408	42.04	65.1266666666667	0.631485718796893	0.783308414320126	*	GO:0043231//intracellular membrane-bounded organelle;GO:0005634//nucleus;GO:0005829//cytosol;GO:0044444//cytoplasmic part	GO:0047661//amino-acid racemase activity	GO:0008152//metabolic process;GO:0009058//biosynthetic process	NA	gi|79461947|ref|NP_192195.2|//Phenazine biosynthesis PhzC/PhzF protein [Arabidopsis thaliana]
AT5G41120	2339	2.99333333333333	4.91666666666667	0.715927604395419	0.581035246559792	*	GO:0009536//plastid	GO:0016746//transferase activity, transferring acyl groups	NA	K12828//splicing factor 3B subunit 1	gi|9759158|dbj|BAB09714.1|//unnamed protein product [Arabidopsis thaliana];gi|22327489|ref|NP_198928.2|//Esterase/lipase/thioesterase family protein [Arabidopsis thaliana]
AT5G45190	2261	14.6033333333333	17.29	0.243640155040487	0.470567876623197	*	GO:0043231//intracellular membrane-bounded organelle	GO:0004674//protein serine/threonine kinase activity;GO:0019900//kinase binding	GO:0006351//transcription, DNA-templated;GO:0016032//viral process;GO:0009606//tropism;GO:0048827//phyllome development;GO:0006464//cellular protein modification process;GO:0008283//cell proliferation;GO:0009791//post-embryonic development;GO:0051707//response to other organism;GO:0008380//RNA splicing;GO:0051726//regulation of cell cycle;GO:0000904//cell morphogenesis involved in differentiation	K15188//cyclin T	gi|238481486|ref|NP_001154763.1|//cyclin-T1-5 [Arabidopsis thaliana];gi|9759604|dbj|BAB11392.1|//unnamed protein product [Arabidopsis thaliana];gi|30694715|ref|NP_199332.2|//cyclin-T1-5 [Arabidopsis thaliana]
AT3G12145	1482	0.0266666666666667	0.123333333333333	2.20945336562895	0.18206107927015	*	NA	GO:0005515//protein binding	GO:0003006//developmental process involved in reproduction	K01188//beta-glucosidase [EC:3.2.1.21];K13420//LRR receptor-like serine/threonine-protein kinase FLS2 [EC:2.7.11.1]	gi|240255328|ref|NP_974291.4|//leucine-rich repeat protein FLOR1 [Arabidopsis thaliana]
AT1G01300	2062	50.31	94.8333333333333	0.914549057074648	0.843702411606723	*	GO:0005618//cell wall	GO:0004175//endopeptidase activity	GO:0019538//protein metabolic process;GO:0071555//cell wall organization;GO:0009628//response to abiotic stimulus	K00924;K02882//large subunit ribosomal protein L18Ae;K01381//saccharopepsin [EC:3.4.23.25];K19025//AP-5 complex subunit zeta-1	gi|15223368|ref|NP_171637.1|//aspartyl protease family protein [Arabidopsis thaliana]
AT5G19940	1085	8.76333333333333	83.02	3.24390729070672	0.947503945510424	Up	GO:0031976//plastid thylakoid;GO:0009526//plastid envelope	NA	GO:0000097//sulfur amino acid biosynthetic process;GO:0006091//generation of precursor metabolites and energy;GO:0006470//protein dephosphorylation;GO:0019758//glycosinolate biosynthetic process;GO:0006873//cellular ion homeostasis;GO:0030001//metal ion transport	K07390//monothiol glutaredoxin	gi|238481317|ref|NP_001154722.1|//plastid-lipid associated protein PAP / fibrillin family protein [Arabidopsis thaliana]
AT2G43790	1714	57.35	39.9166666666667	-0.522802236113439	0.740392336019049	*	GO:0043231//intracellular membrane-bounded organelle;GO:0015630//microtubule cytoskeleton;GO:0044444//cytoplasmic part	GO:0004702//receptor signaling protein serine/threonine kinase activity;GO:0032550//purine ribonucleoside binding	GO:0014070//response to organic cyclic compound;GO:0009700//indole phytoalexin biosynthetic process;GO:0003006//developmental process involved in reproduction;GO:0002218//activation of innate immune response;GO:0006970//response to osmotic stress;GO:0000302//response to reactive oxygen species;GO:0000160//phosphorelay signal transduction system;GO:0006984//ER-nucleus signaling pathway;GO:0009755//hormone-mediated signaling pathway;GO:0006796//phosphate-containing compound metabolic process;GO:0006605//protein targeting;GO:0009411//response to UV;GO:0080135//regulation of cellular response to stress;GO:0009627//systemic acquired resistance;GO:0022622//root system development;GO:0048580//regulation of post-embryonic development;GO:0006464//cellular protein modification process;GO:0009626//plant-type hypersensitive response	K14512//mitogen-activated protein kinase 6 [EC:2.7.11.24]	gi|567165493|ref|XP_006397553.1|//hypothetical protein EUTSA_v10001439mg [Eutrema salsugineum]
AT1G48050	2446	6.25666666666667	7.69333333333333	0.298214573814608	0.43278096187391	*	GO:0043231//intracellular membrane-bounded organelle;GO:0043234//protein complex	GO:0043566//structure-specific DNA binding;GO:0043565//sequence-specific DNA binding;GO:0003678//DNA helicase activity	GO:0016458//gene silencing;GO:0006468//protein phosphorylation;GO:0034968//histone lysine methylation;GO:0000726//non-recombinational repair	K10885//ATP-dependent DNA helicase 2 subunit 2	gi|12323098|gb|AAG51535.1|AC051631_15//hypothetical protein; 39910-36975 [Arabidopsis thaliana];gi|18402015|ref|NP_564520.1|//ATP-dependent DNA helicase 2 subunit KU80 [Arabidopsis thaliana]
AT5G08240	1521	6.89333333333333	5.06	-0.446064394899469	0.519222249910015	*	NA	NA	NA	NA	gi|15241568|ref|NP_196441.1|//uncharacterized protein [Arabidopsis thaliana]
AT5G66820	1784	5.96	10.7433333333333	0.850057451876227	0.735367001688955	*	GO:0043231//intracellular membrane-bounded organelle	NA	GO:0000097//sulfur amino acid biosynthetic process;GO:0009409//response to cold;GO:0008380//RNA splicing	NA	gi|42568823|ref|NP_201483.2|//uncharacterized protein [Arabidopsis thaliana]
AT1G22180	1308	23.2766666666667	22.25	-0.0650791359219615	0.23785198106155	*	GO:0043231//intracellular membrane-bounded organelle	NA	GO:0006952//defense response	K14399//polyribonucleotide 5'-hydroxyl-kinase [EC:2.7.1.78];K19996//phosphatidylinositol transfer protein SFH5	gi|30687745|ref|NP_173637.3|//Sec14p-like phosphatidylinositol transfer family protein [Arabidopsis thaliana]
AT3G01080	1464	0.123333333333333	0.05	-1.30256277002043	0.155349281501786	*	GO:0043231//intracellular membrane-bounded organelle	GO:0003677//DNA binding;GO:0001071//nucleic acid binding transcription factor activity	GO:0006952//defense response;GO:0006351//transcription, DNA-templated	K08819//cyclin-dependent kinase 12/13 [EC:2.7.11.22 2.7.11.23];K13424//WRKY transcription factor 33	gi|6714480|gb|AAF26166.1|AC008261_23//putative DNA-binding protein [Arabidopsis thaliana];gi|22330782|ref|NP_186757.2|//WRKY DNA-binding protein 58 [Arabidopsis thaliana]
AT1G36925	531	0.01	0.203333333333333	4.34577483684173	0.278026967909849	*	GO:0043231//intracellular membrane-bounded organelle	NA	NA	NA	gi|334183061|ref|NP_683356.2|//uncharacterized protein [Arabidopsis thaliana]
AT1G17450	6174	4.26333333333333	5.08	0.252846638611685	0.337161170639865	*	GO:0043231//intracellular membrane-bounded organelle;GO:0005634//nucleus	NA	NA	K15199//general transcription factor 3C polypeptide 1	gi|240254093|ref|NP_173188.5|//B-block binding subunit of TFIIIC [Arabidopsis thaliana];gi|334182649|ref|NP_001185022.1|//B-block binding subunit of TFIIIC [Arabidopsis thaliana]
AT3G60190	2413	17.6266666666667	40.26	1.1915874961348	0.864973558158208	Up	GO:0043231//intracellular membrane-bounded organelle;GO:0005774//vacuolar membrane;GO:0009506//plasmodesma;GO:0031090//organelle membrane;GO:0005911//cell-cell junction;GO:0005739//mitochondrion;GO:0005886//plasma membrane	GO:0017111//nucleoside-triphosphatase activity;GO:0005525//GTP binding;GO:0032550//purine ribonucleoside binding;GO:0003924//GTPase activity	GO:0006605//protein targeting;GO:0050832//defense response to fungus;GO:0010243//response to organonitrogen compound;GO:0042743//hydrogen peroxide metabolic process;GO:0009627//systemic acquired resistance;GO:0009696//salicylic acid metabolic process;GO:0016192//vesicle-mediated transport;GO:0046686//response to cadmium ion;GO:0009626//plant-type hypersensitive response;GO:0009154//purine ribonucleotide catabolic process;GO:0010038//response to metal ion;GO:0009755//hormone-mediated signaling pathway	K01528//dynamin GTPase [EC:3.6.5.5]	gi|18411520|ref|NP_567094.1|//dynamin-related protein 1E [Arabidopsis thaliana]
AT1G61630	1290	0.0333333333333333	0.01	-1.73696559416621	0.119548965860952	*	GO:0031224//intrinsic component of membrane	GO:0015932//nucleobase-containing compound transmembrane transporter activity	GO:0015931//nucleobase-containing compound transport	K15014//solute carrier family 29 (equilibrative nucleoside transporter), member 1/2/3	gi|22330367|ref|NP_176357.2|//equilibrative nucleoside transporter 7 [Arabidopsis thaliana]
AT5G18260	1746	9.21333333333333	11.36	0.30216771983758	0.485754630783288	*	GO:0005634//nucleus	GO:0046914//transition metal ion binding;GO:0008270//zinc ion binding	NA	NA	gi|297811993|ref|XP_002873880.1|//hypothetical protein ARALYDRAFT_909836 [Arabidopsis lyrata subsp. lyrata]
AT1G28590	1488	0.05	0.416666666666667	3.05889368905357	0.346893429686851	*	NA	GO:0016788//hydrolase activity, acting on ester bonds	GO:0006605//protein targeting;GO:0009626//plant-type hypersensitive response;GO:0009813//flavonoid biosynthetic process;GO:0044238//primary metabolic process	K01206//alpha-L-fucosidase [EC:3.2.1.51]	gi|10764858|gb|AAF24548.2|AC007508_11//F1K23.17 [Arabidopsis thaliana]
AT5G38450	1899	0.206666666666667	0.506666666666667	1.29373120305671	0.285246559791788	*	GO:0005911//cell-cell junction	GO:0046914//transition metal ion binding;GO:0046906//tetrapyrrole binding;GO:0016491//oxidoreductase activity	GO:0033398//zeatin biosynthetic process;GO:0044710//single-organism metabolic process	K10717//cytokinin trans-hydroxylase	gi|15240917|ref|NP_198661.1|//cytochrome P450, family 735, subfamily A, polypeptide 1 [Arabidopsis thaliana]
AT3G49990	1925	13.7366666666667	19.18	0.481570757458788	0.6664728521195	*	GO:0043231//intracellular membrane-bounded organelle	NA	NA	K14798//protein LTV1	gi|15229649|ref|NP_190568.1|//uncharacterized protein [Arabidopsis thaliana]
AT2G33793	1094	0.27	1.02	1.91753783980803	0.454924273887643	*	NA	NA	NA	K20286//TATA element modulatory factor;K10406//kinesin family member C2/C3	gi|42571039|ref|NP_973593.1|//uncharacterized protein [Arabidopsis thaliana]
AT1G79670	2437	13.8566666666667	15.75	0.184771581371425	0.390384029681314	*	GO:0031224//intrinsic component of membrane;GO:0030312//external encapsulating structure	GO:0004672//protein kinase activity;GO:0032550//purine ribonucleoside binding	GO:0006464//cellular protein modification process;GO:0051707//response to other organism	K04733//interleukin-1 receptor-associated kinase 4 [EC:2.7.11.1];K04730//interleukin-1 receptor-associated kinase 1 [EC:2.7.11.1]	gi|15219445|ref|NP_178085.1|//wall-associated receptor kinase-like 22 [Arabidopsis thaliana];gi|30699443|ref|NP_849908.1|//wall-associated receptor kinase-like 22 [Arabidopsis thaliana]
AT5G19380	1817	13.1233333333333	6.58333333333333	-0.995244059207213	0.787641553838912	*	GO:0043231//intracellular membrane-bounded organelle;GO:0016021//integral component of membrane;GO:0009507//chloroplast	NA	GO:0042939//tripeptide transport;GO:0046686//response to cadmium ion;GO:0002239//response to oomycetes;GO:0034635//glutathione transport;GO:0010038//response to metal ion;GO:0002229//defense response to oomycetes	K11996//adenylyltransferase and sulfurtransferase [EC:2.7.7.80]	gi|238481315|ref|NP_001154721.1|//CRT (chloroquine-resistance transporter)-like transporter 1 [Arabidopsis thaliana];gi|18419900|ref|NP_568373.1|//CRT (chloroquine-resistance transporter)-like transporter 1 [Arabidopsis thaliana]
AT1G68170	1719	0.523333333333333	0.0366666666666667	-3.83518913025433	0.410063128166791	*	NA	NA	NA	K07874//Ras-related protein Rab-1A;K01623//fructose-bisphosphate aldolase, class I [EC:4.1.2.13]	gi|42563043|ref|NP_176984.2|//nodulin MtN21-like transporter family protein [Arabidopsis thaliana]
AT3G55580	1742	0.336666666666667	0.133333333333333	-1.33628338786443	0.236917518066285	*	NA	NA	NA	K10615//E3 ubiquitin-protein ligase HERC4 [EC:2.3.2.26]	gi|15233306|ref|NP_191117.1|//regulator of chromosome condensation repeat-containing protein [Arabidopsis thaliana]
AT4G14230	2125	10.4166666666667	26.08	1.32405018051542	0.860647340587535	Up	GO:0016020//membrane;GO:0043231//intracellular membrane-bounded organelle	NA	NA	K16302//metal transporter CNNM	gi|42566780|ref|NP_193159.3|//CBS domain-containing protein with a domain of unknown function (DUF21) [Arabidopsis thaliana]
AT1G60080	1495	3.03333333333333	5.23333333333333	0.786826108692931	0.61536118725254	*	GO:0044444//cytoplasmic part	GO:0004518//nuclease activity;GO:0003676//nucleic acid binding	GO:0010467//gene expression;GO:0006606//protein import into nucleus	K12586//exosome complex component RRP43	gi|15218985|ref|NP_176216.1|//3'-5'-exoribonuclease family protein [Arabidopsis thaliana]
AT5G17860	2139	0.483333333333333	0.653333333333333	0.434800754100274	0.197607774732121	*	GO:0031224//intrinsic component of membrane	GO:0015298//solute:cation antiporter activity	GO:0044763//single-organism cellular process;GO:0009072//aromatic amino acid family metabolic process;GO:0006814//sodium ion transport;GO:0007568//aging	K13754//solute carrier family 24 (sodium/potassium/calcium exchanger), member 6	gi|15238665|ref|NP_197288.1|//calcium exchanger 7 [Arabidopsis thaliana]
AT2G45650	1317	0.01	0.0333333333333333	1.73696559416621	0.119548965860952	*	GO:0043231//intracellular membrane-bounded organelle	GO:0005515//protein binding;GO:0001071//nucleic acid binding transcription factor activity;GO:0003676//nucleic acid binding	GO:0009908//flower development;GO:0006351//transcription, DNA-templated	K09264//MADS-box transcription factor, plant	gi|15225532|ref|NP_182089.1|//agamous-like MADS-box protein AGL6 [Arabidopsis thaliana]
AT5G20620	1508	56.1	60.7266666666667	0.114329409889376	0.34216573912562	*	GO:0043231//intracellular membrane-bounded organelle	NA	GO:0006605//protein targeting;GO:0009411//response to UV;GO:0016567//protein ubiquitination;GO:0019941//modification-dependent protein catabolic process	K08770//ubiquitin C	gi|565459738|ref|XP_006287868.1|//hypothetical protein CARUB_v10001095mg, partial [Capsella rubella]
AT4G38080	969	5.03666666666667	20.77	2.04396005640097	0.891290804884127	Up	GO:0043231//intracellular membrane-bounded organelle	NA	NA	NA	gi|15233688|ref|NP_195521.1|//hydroxyproline-rich glycoprotein family protein [Arabidopsis thaliana]
AT4G08980	1356	29.2733333333333	40.4133333333333	0.465244317657788	0.705125010382922	*	GO:0043231//intracellular membrane-bounded organelle	GO:0005488//binding	GO:0010468//regulation of gene expression;GO:0009725//response to hormone;GO:0019941//modification-dependent protein catabolic process	K10268//F-box and leucine-rich repeat protein 2/20;K17605//serine/threonine-protein phosphatase 2A activator	gi|18413178|ref|NP_567343.1|//F-box with WD-40 2 [Arabidopsis thaliana]
AT2G28350	2797	22.7466666666667	29.5533333333333	0.377665715846974	0.636715397181383	*	GO:0043231//intracellular membrane-bounded organelle	GO:0003723//RNA binding;GO:0005515//protein binding;GO:0001071//nucleic acid binding transcription factor activity	GO:0048827//phyllome development;GO:0048437//floral organ development;GO:0040007//growth;GO:0006351//transcription, DNA-templated;GO:0009755//hormone-mediated signaling pathway;GO:0048364//root development;GO:0009718//anthocyanin-containing compound biosynthetic process	K14486//auxin response factor	gi|15226389|ref|NP_180402.1|//auxin response factor 10 [Arabidopsis thaliana]
AT3G03180	942	9.57333333333333	5.74333333333333	-0.737133047598103	0.693108508458621	*	GO:0016020//membrane	NA	GO:0006810//transport;GO:0046474//glycerophospholipid biosynthetic process	NA	gi|30678779|ref|NP_186968.2|//Got1/Sft2-like vescicle transport protein [Arabidopsis thaliana]
AT5G10790	2500	7.73666666666667	8.31	0.103136360147018	0.235733864938948	*	GO:0043231//intracellular membrane-bounded organelle	GO:0019783//ubiquitin-like protein-specific protease activity;GO:0016790//thiolester hydrolase activity;GO:0046914//transition metal ion binding	GO:0019941//modification-dependent protein catabolic process	K11366//ubiquitin carboxyl-terminal hydrolase 22/27/51 [EC:3.4.19.12]	gi|18416377|ref|NP_568239.1|//ubiquitin-specific protease 22 [Arabidopsis thaliana]
AT5G07070	2112	3.85	2.08333333333333	-0.885964756753971	0.58440623529086	*	GO:0016020//membrane	GO:0004672//protein kinase activity;GO:0032550//purine ribonucleoside binding	GO:0019932//second-messenger-mediated signaling;GO:0006464//cellular protein modification process;GO:0006796//phosphate-containing compound metabolic process	K07198//5'-AMP-activated protein kinase, catalytic alpha subunit [EC:2.7.11.11]	gi|15240687|ref|NP_196324.1|//CBL-interacting protein kinase 2 [Arabidopsis thaliana]
AT3G25655	645	0.113333333333333	0.113333333333333	0	0.102410222332973	*	NA	NA	GO:0003006//developmental process involved in reproduction;GO:0048764//trichoblast maturation	NA	gi|18404612|ref|NP_566774.1|//protein IDA-LIKE 1 [Arabidopsis thaliana]
AT1G07130	1185	1.98333333333333	9.49	2.25848091954696	0.853337763380126	Up	GO:0043231//intracellular membrane-bounded organelle;GO:0000781//chromosome, telomeric region;GO:0000784//nuclear chromosome, telomeric region	GO:0097159//organic cyclic compound binding;GO:0003676//nucleic acid binding	GO:0016233//telomere capping;GO:0006464//cellular protein modification process;GO:0006351//transcription, DNA-templated;GO:0000723//telomere maintenance	K10739//replication factor A2	gi|18390729|ref|NP_563781.1|//STN1-like protein [Arabidopsis thaliana]
AT2G44080	1287	39.2266666666667	8.52666666666667	-2.20178098237319	0.912651936761082	Down	GO:0043231//intracellular membrane-bounded organelle	NA	GO:0035265//organ growth;GO:0008283//cell proliferation;GO:0040008//regulation of growth;GO:0043401//steroid hormone mediated signaling pathway	NA	gi|30689607|ref|NP_850409.1|//ARGOS-like protein [Arabidopsis thaliana]
AT4G08590	1801	1.76	3.57666666666667	1.02304024139807	0.606556469252706	*	GO:0043231//intracellular membrane-bounded organelle;GO:0044427//chromosomal part	GO:0005515//protein binding;GO:0000166//nucleotide binding;GO:0019787//ubiquitin-like protein transferase activity;GO:0046914//transition metal ion binding;GO:0003690//double-stranded DNA binding	GO:0032776//DNA methylation on cytosine;GO:0006997//nucleus organization;GO:0000725//recombinational repair;GO:0006260//DNA replication;GO:0032446//protein modification by small protein conjugation;GO:0006468//protein phosphorylation;GO:0031055//chromatin remodeling at centromere;GO:0034968//histone lysine methylation;GO:0048285//organelle fission;GO:0031937//positive regulation of chromatin silencing;GO:0048229//gametophyte development	K10638//E3 ubiquitin-protein ligase UHRF1 [EC:2.3.2.27]	gi|145332983|ref|NP_001078357.1|//E3 ubiquitin-protein ligase ORTHRUS-LIKE 1 [Arabidopsis thaliana];gi|42566339|ref|NP_192599.2|//E3 ubiquitin-protein ligase ORTHRUS-LIKE 1 [Arabidopsis thaliana]
AT2G18400	643	11.4633333333333	23.9466666666667	1.06279823421436	0.834267796328599	Up	GO:0044391//ribosomal subunit	GO:0003723//RNA binding;GO:0005198//structural molecule activity	GO:0006351//transcription, DNA-templated	K02933//large subunit ribosomal protein L6	gi|18398731|ref|NP_565438.1|//ribosomal protein L6 [Arabidopsis thaliana]
AT5G40280	1674	8.63	8.50333333333333	-0.0213320662976386	0.134320403134258	*	GO:0043234//protein complex;GO:0005965//protein farnesyltransferase complex	GO:0004311//farnesyltranstransferase activity;GO:0004660//protein farnesyltransferase activity;GO:0005488//binding;GO:0008318//protein prenyltransferase activity	GO:0009738//abscisic acid-activated signaling pathway;GO:0009414//response to water deprivation;GO:0006950//response to stress;GO:0009933//meristem structural organization;GO:0018343//protein farnesylation;GO:0006464//cellular protein modification process;GO:0009934//regulation of meristem structural organization;GO:0006625//protein targeting to peroxisome;GO:0009788//negative regulation of abscisic acid-activated signaling pathway;GO:0009062//fatty acid catabolic process	K05954//protein farnesyltransferase subunit beta [EC:2.5.1.58]	gi|15242635|ref|NP_198844.1|//farnesyltransferase subunit beta [Arabidopsis thaliana]
AT3G04010	2501	15.5966666666667	12.6933333333333	-0.297166750052367	0.519270703546806	*	GO:0031224//intrinsic component of membrane	GO:0043167//ion binding;GO:0016798//hydrolase activity, acting on glycosyl bonds	GO:0044238//primary metabolic process;GO:0046942//carboxylic acid transport;GO:0009408//response to heat	K15429//tRNA (guanine37-N1)-methyltransferase [EC:2.1.1.228];K19893//glucan endo-1,3-beta-glucosidase 5/6 [EC:3.2.1.39]	gi|42563478|ref|NP_187051.3|//O-glycosyl hydrolases family 17 protein [Arabidopsis thaliana]
AT4G15910	918	4.89333333333333	7.91666666666667	0.69407554526246	0.651749868482986	*	GO:0009536//plastid	NA	GO:0007275//multicellular organism development;GO:0006950//response to stress;GO:0009725//response to hormone	NA	gi|240255888|ref|NP_193326.4|//protein DROUGHT-INDUCED 21 [Arabidopsis thaliana]
AT5G07380	1986	0.953333333333333	0.67	-0.508819645599461	0.246068333471772	*	NA	NA	NA	NA	gi|145334319|ref|NP_001078541.1|//uncharacterized protein [Arabidopsis thaliana];gi|79327215|ref|NP_001031848.1|//uncharacterized protein [Arabidopsis thaliana]
AT5G62320	1054	0.01	0.04	2	0.128007586455132	*	GO:0043231//intracellular membrane-bounded organelle	GO:0001071//nucleic acid binding transcription factor activity;GO:0003676//nucleic acid binding	GO:0006351//transcription, DNA-templated	K09422//myb proto-oncogene protein, plant	gi|15241796|ref|NP_201038.1|//myb domain protein 99 [Arabidopsis thaliana]
BGI_novel_G000063	3265	12.6	13.2166666666667	0.0689346314829059	0.217806019326079	*	NA	GO:0008270//zinc ion binding	NA	K17604//zinc finger SWIM domain-containing protein 3	gi|6175165|gb|AAF04891.1|AC011437_6//Mutator-like transposase [Arabidopsis thaliana]
AT1G64355	1090	3.05	16.2766666666667	2.41592412946606	0.892640584766177	Up	GO:0009536//plastid	NA	GO:0019684//photosynthesis, light reaction	NA	gi|22330418|ref|NP_564831.2|//uncharacterized protein [Arabidopsis thaliana]
AT1G04820	1971	905.16	307.93	-1.55557040333997	0.905113935265941	Down	GO:0031981//nuclear lumen;GO:0030312//external encapsulating structure;GO:0031090//organelle membrane;GO:0043234//protein complex;GO:0009532//plastid stroma;GO:0015630//microtubule cytoskeleton;GO:0005911//cell-cell junction	GO:0017111//nucleoside-triphosphatase activity;GO:0005198//structural molecule activity;GO:0032550//purine ribonucleoside binding	GO:0006006//glucose metabolic process;GO:0051603//proteolysis involved in cellular protein catabolic process;GO:0006970//response to osmotic stress;GO:0016192//vesicle-mediated transport;GO:0009629//response to gravity;GO:0032989//cellular component morphogenesis;GO:0006928//movement of cell or subcellular component;GO:0009154//purine ribonucleotide catabolic process;GO:0007010//cytoskeleton organization;GO:0040007//growth;GO:0006637//acyl-CoA metabolic process;GO:0010038//response to metal ion;GO:0043623//cellular protein complex assembly	K07374//tubulin alpha	gi|15220329|ref|NP_171974.1|//tubulin alpha-4 chain [Arabidopsis thaliana]
AT3G02270	2031	0.01	0.01	0	0.102410222332973	*	GO:0044444//cytoplasmic part	GO:0016772//transferase activity, transferring phosphorus-containing groups	GO:0006413//translational initiation;GO:0009117//nucleotide metabolic process	K03240//translation initiation factor eIF-2B subunit epsilon	gi|15232869|ref|NP_186876.1|//trimeric LpxA-like enzyme [Arabidopsis thaliana]
AT1G71866	672	0.01	0.156666666666667	3.96962635095648	0.246712074646288	*	NA	NA	NA	K02335//DNA polymerase I [EC:2.7.7.7]	gi|334183845|ref|NP_001185375.1|//EPIDERMAL PATTERNING FACTOR-like protein 7 [Arabidopsis thaliana]
AT1G33050	2747	19.4466666666667	20.97	0.108803975919571	0.303472049173519	*	GO:0009536//plastid;GO:0005739//mitochondrion;GO:0009507//chloroplast	NA	GO:0006486//protein glycosylation;GO:0007165//signal transduction	NA	gi|15223369|ref|NP_174581.1|//uncharacterized protein [Arabidopsis thaliana];gi|186488067|ref|NP_849743.2|//uncharacterized protein [Arabidopsis thaliana]
AT2G39210	2330	33.1333333333333	7.03333333333333	-2.2360028528551	0.909903923360191	Down	GO:0031224//intrinsic component of membrane;GO:0005911//cell-cell junction;GO:0009536//plastid	NA	GO:0006865//amino acid transport;GO:0009814//defense response, incompatible interaction;GO:0033554//cellular response to stress;GO:0016482//cytosolic transport	K14794//ribosomal RNA-processing protein 12	gi|15225053|ref|NP_181454.1|//major facilitator protein [Arabidopsis thaliana]
AT5G23950	1006	0.763333333333333	1.03333333333333	0.436920617177293	0.238426502754935	*	NA	NA	NA	K19747//BAHD acyltransferase [EC:2.3.1.-];K15178//RNA polymerase-associated protein RTF1;K05747//Wiskott-Aldrich syndrome protein;K01759//lactoylglutathione lyase [EC:4.4.1.5]	gi|10176862|dbj|BAB10068.1|//unnamed protein product [Arabidopsis thaliana]
AT5G45110	2558	17.2833333333333	10.2833333333333	-0.749073499663808	0.754616939391422	*	NA	GO:0033293//monocarboxylic acid binding	GO:0052559//induction by symbiont of host immune response;GO:0050832//defense response to fungus;GO:0006605//protein targeting;GO:0010243//response to organonitrogen compound;GO:0009627//systemic acquired resistance;GO:0042742//defense response to bacterium;GO:0009696//salicylic acid metabolic process;GO:0009626//plant-type hypersensitive response;GO:0009755//hormone-mediated signaling pathway	K14508//regulatory protein NPR1	gi|30694701|ref|NP_199324.2|//NPR1-like protein 3 [Arabidopsis thaliana];gi|9758986|dbj|BAB09496.1|//regulatory protein NPR1-like; transcription factor inhibitor I kappa B-like [Arabidopsis thaliana]
AT2G47040	2258	0.02	0.01	-1	0.112225544757316	*	GO:0042995//cell projection;GO:0005618//cell wall	GO:0052689//carboxylic ester hydrolase activity	GO:0071555//cell wall organization;GO:0000904//cell morphogenesis involved in differentiation	K01051//pectinesterase [EC:3.1.1.11]	gi|15226490|ref|NP_182227.1|//pectinesterase 5 [Arabidopsis thaliana]
AT3G08650	2358	40.62	49.5066666666667	0.285432574837431	0.587444970512501	*	NA	GO:0008324//cation transmembrane transporter activity	GO:0044763//single-organism cellular process;GO:0006812//cation transport	K07238//zinc transporter, ZIP family	gi|42572321|ref|NP_974256.1|//putative zinc transporter [Arabidopsis thaliana]
AT2G28630	1988	53.5866666666667	11.71	-2.19413300083637	0.91692277874685	Down	GO:0043231//intracellular membrane-bounded organelle	GO:0016746//transferase activity, transferring acyl groups	GO:0006631//fatty acid metabolic process	K15397//3-ketoacyl-CoA synthase [EC:2.3.1.199]	gi|15226916|ref|NP_180431.1|//3-ketoacyl-CoA synthase 12 [Arabidopsis thaliana]
AT1G77810	1403	13.98	9.08	-0.622600158084522	0.699352105656616	*	GO:0031224//intrinsic component of membrane;GO:0043231//intracellular membrane-bounded organelle;GO:0005794//Golgi apparatus	GO:0048531//beta-1,3-galactosyltransferase activity;GO:0008378//galactosyltransferase activity	GO:0006464//cellular protein modification process	K06638//mitotic spindle assembly checkpoint protein MAD1;K00734//galactosylxylosylprotein 3-beta-galactosyltransferase [EC:2.4.1.134]	gi|591402282|gb|AHL38868.1|//glycosyltransferase, partial [Arabidopsis thaliana];gi|145362395|ref|NP_974164.2|//beta-1,3-galactosyltransferase 7 [Arabidopsis thaliana]
AT3G61150	3145	22.3666666666667	19.27	-0.214993694070669	0.456973170529114	*	GO:0043231//intracellular membrane-bounded organelle;GO:0005634//nucleus	GO:0008289//lipid binding;GO:0003677//DNA binding;GO:0043565//sequence-specific DNA binding;GO:0003700//transcription factor activity, sequence-specific DNA binding;GO:0001071//nucleic acid binding transcription factor activity	GO:0048497//maintenance of floral organ identity;GO:0006355//regulation of transcription, DNA-templated;GO:0006351//transcription, DNA-templated;GO:0043543//protein acylation	K09338//homeobox-leucine zipper protein	gi|15233048|ref|NP_191674.1|//homeodomain GLABROUS 1 [Arabidopsis thaliana]
AT3G12970	1671	0.08	0.47	2.55458885167764	0.343771631087853	*	GO:0043231//intracellular membrane-bounded organelle	NA	NA	NA	gi|15230654|ref|NP_187903.1|//uncharacterized protein [Arabidopsis thaliana]
AT5G52990	1467	25.7633333333333	6.88333333333333	-1.90413998459248	0.891671512030346	Down	NA	NA	GO:0051234//establishment of localization	K01188//beta-glucosidase [EC:3.2.1.21];K08511//vesicle-associated membrane protein 72	gi|15237326|ref|NP_200111.1|//SNARE-like superfamily protei [Arabidopsis thaliana]
AT5G44330	1410	0.01	0.01	0	0.102410222332973	*	NA	NA	GO:0015851//nucleobase transport	NA	gi|15241471|ref|NP_199246.1|//tetratricopeptide repeat domain-containing protein [Arabidopsis thaliana]
AT1G16210	1264	54.31	60.13	0.146867095271867	0.412873439100701	*	GO:0044424//intracellular part	NA	GO:0006605//protein targeting;GO:0008283//cell proliferation;GO:0006511//ubiquitin-dependent protein catabolic process;GO:0035966//response to topologically incorrect protein;GO:0009608//response to symbiont;GO:0043623//cellular protein complex assembly	NA	gi|18394335|ref|NP_563993.1|//uncharacterized protein [Arabidopsis thaliana]
AT4G30930	1293	5.83666666666667	10.4333333333333	0.837983573386423	0.729857130990946	*	GO:0030529//intracellular ribonucleoprotein complex;GO:0009536//plastid	GO:0003677//DNA binding;GO:0005198//structural molecule activity;GO:0001071//nucleic acid binding transcription factor activity	GO:0006997//nucleus organization;GO:0009566//fertilization;GO:0003006//developmental process involved in reproduction;GO:0016458//gene silencing;GO:0006468//protein phosphorylation;GO:0006351//transcription, DNA-templated;GO:0034968//histone lysine methylation;GO:0006886//intracellular protein transport;GO:0048229//gametophyte development;GO:0009451//RNA modification	K02888//large subunit ribosomal protein L21	gi|18417696|ref|NP_567861.1|//50S ribosomal protein L21 [Arabidopsis thaliana]
AT3G61980	967	9.91666666666667	9.1	-0.123988717275453	0.273700750339175	*	GO:0031224//intrinsic component of membrane	GO:0016787//hydrolase activity	GO:0010243//response to organonitrogen compound;GO:0019538//protein metabolic process	NA	gi|18412211|ref|NP_567123.1|//serine protease inhibitor, Kazal-type family protein [Arabidopsis thaliana]
AT5G08530	2067	137.093333333333	211.153333333333	0.623132605679675	0.794238170390675	*	GO:0005746//mitochondrial respiratory chain	GO:0050136//NADH dehydrogenase (quinone) activity;GO:0032553//ribonucleotide binding;GO:0051536//iron-sulfur cluster binding	GO:0043248//proteasome assembly;GO:0035966//response to topologically incorrect protein;GO:0019941//modification-dependent protein catabolic process;GO:0043094//cellular metabolic compound salvage;GO:0016192//vesicle-mediated transport;GO:0032989//cellular component morphogenesis;GO:0022904//respiratory electron transport chain;GO:0006498//N-terminal protein lipidation;GO:0040007//growth	K03942//NADH dehydrogenase (ubiquinone) flavoprotein 1 [EC:1.6.5.3 1.6.99.3]	gi|565458868|ref|XP_006287433.1|//hypothetical protein CARUB_v10000637mg, partial [Capsella rubella]
AT2G39320	685	0.0566666666666667	0.01	-2.50250034052918	0.145907744275549	*	NA	GO:0008233//peptidase activity	NA	NA	gi|15225073|ref|NP_181464.1|//Cysteine proteinases superfamily protein [Arabidopsis thaliana]
AT1G34580	1972	0.75	0.76	0.0191088229477047	0.107961624719661	*	GO:0031224//intrinsic component of membrane	GO:0005402//cation:sugar symporter activity	GO:0044763//single-organism cellular process;GO:0051234//establishment of localization	K08150//MFS transporter, SP family, solute carrier family 2 (myo-inositol transporter), member 13	gi|15218693|ref|NP_174718.1|//sugar transport protein 5 [Arabidopsis thaliana]
AT2G36200	3504	4.41333333333333	15.3166666666667	1.79516173936918	0.865783426087438	Up	GO:0015630//microtubule cytoskeleton	GO:0003774//motor activity;GO:0032550//purine ribonucleoside binding	GO:0006305//DNA alkylation;GO:0007127//meiosis I;GO:0000087//mitotic M phase;GO:0016458//gene silencing;GO:0006260//DNA replication;GO:0034968//histone lysine methylation;GO:0009908//flower development;GO:0006928//movement of cell or subcellular component;GO:0007010//cytoskeleton organization;GO:0051726//regulation of cell cycle	K10398//kinesin family member 11	gi|334184715|ref|NP_001189688.1|//kinesin family protein [Arabidopsis thaliana];gi|334184713|ref|NP_181162.2|//kinesin family protein [Arabidopsis thaliana]
AT1G02050	1910	1.14	3.41333333333333	1.5821474851141	0.680275216656976	*	GO:0043231//intracellular membrane-bounded organelle;GO:0005739//mitochondrion	GO:0016747//transferase activity, transferring acyl groups other than amino-acyl groups	GO:0030638//polyketide metabolic process;GO:0019438//aromatic compound biosynthetic process;GO:0009698//phenylpropanoid metabolic process;GO:0010208//pollen wall assembly	K08176//MFS transporter, PHS family, inorganic phosphate transporter;K00660//chalcone synthase [EC:2.3.1.74]	gi|15217608|ref|NP_171708.1|//pentatricopeptide repeat-containing protein [Arabidopsis thaliana];gi|727439787|ref|XP_010501268.1|//PREDICTED: pentatricopeptide repeat-containing protein At1g02060, chloroplastic-like [Camelina sativa];gi|68359468|gb|AAY96729.1|//chalcone synthase family protein, partial [Arabidopsis thaliana]
AT5G13970	1467	6.92	10	0.531156057025362	0.619244400143977	*	GO:0043231//intracellular membrane-bounded organelle	NA	NA	K12472//epidermal growth factor receptor substrate 15	gi|15240759|ref|NP_196901.1|//uncharacterized protein [Arabidopsis thaliana]
AT1G66500	1582	6.61333333333333	3.54333333333333	-0.900270428855771	0.682344879142786	*	GO:0043231//intracellular membrane-bounded organelle	GO:0046914//transition metal ion binding	NA	K14400//pre-mRNA cleavage complex 2 protein Pcf11	gi|15219679|ref|NP_176823.1|//Pre-mRNA cleavage complex II [Arabidopsis thaliana]
AT5G56200	1950	0.07	0.0566666666666667	-0.304854581528421	0.11169255475261	*	GO:0043231//intracellular membrane-bounded organelle	GO:0046914//transition metal ion binding;GO:0001071//nucleic acid binding transcription factor activity	NA	NA	gi|15241151|ref|NP_200431.1|//C2H2 type zinc finger transcription factor-like protein [Arabidopsis thaliana]
AT5G24830	2617	3.12333333333333	3.85333333333333	0.303020444841492	0.336545117257801	*	NA	NA	GO:0007127//meiosis I;GO:0007059//chromosome segregation;GO:0051276//chromosome organization	K17964//leucine-rich PPR motif-containing protein, mitochondrial	gi|18420848|ref|NP_568460.1|//pentatricopeptide repeat-containing protein [Arabidopsis thaliana]
AT4G09110	1308	0.15	0.01	-3.90689059560852	0.240226209264335	*	NA	GO:0046914//transition metal ion binding	GO:0010038//response to metal ion	K10664//E3 ubiquitin-protein ligase ATL6/9/15/31/42/55 [EC:2.3.2.27]	gi|15233720|ref|NP_192650.1|//putative RING-H2 finger protein ATL35 [Arabidopsis thaliana]
AT3G15115	1391	32.4833333333333	4.1	-2.98600386991865	0.929022344048509	Down	GO:0043231//intracellular membrane-bounded organelle	NA	NA	NA	gi|18400638|ref|NP_566501.1|//uncharacterized protein [Arabidopsis thaliana]
AT5G24530	1478	25.13	18.8266666666667	-0.416633083330631	0.652732785115043	*	NA	GO:0016705//oxidoreductase activity, acting on paired donors, with incorporation or reduction of molecular oxygen	GO:0006605//protein targeting;GO:0009699//phenylpropanoid biosynthetic process;GO:0009626//plant-type hypersensitive response;GO:0010243//response to organonitrogen compound;GO:0042743//hydrogen peroxide metabolic process;GO:0009627//systemic acquired resistance;GO:0009755//hormone-mediated signaling pathway;GO:0009696//salicylic acid metabolic process	K05278//flavonol synthase [EC:1.14.11.23];K05933//aminocyclopropanecarboxylate oxidase [EC:1.14.17.4];K00475//naringenin 3-dioxygenase [EC:1.14.11.9];K18054//2'-deoxymugineic-acid 2'-dioxygenase / mugineic-acid 3-dioxygenase [EC:1.14.11.24 1.14.11.25]	gi|15238567|ref|NP_197841.1|//putative 2OG-Fe(II) oxygenase [Arabidopsis thaliana]
AT1G04030	2076	30.2733333333333	27.4166666666667	-0.142994357914368	0.373307583686353	*	GO:0043231//intracellular membrane-bounded organelle;GO:0005634//nucleus	NA	NA	K12742//isoprene synthase [EC:4.2.3.27];K11340//actin-like protein 6A	gi|334182283|ref|NP_171899.2|//uncharacterized protein [Arabidopsis thaliana]
AT3G33530	4308	34.1133333333333	24.6366666666667	-0.469528659580264	0.697642384472686	*	GO:0043231//intracellular membrane-bounded organelle;GO:0005634//nucleus	GO:0000166//nucleotide binding	GO:0006486//protein glycosylation	K12811//ATP-dependent RNA helicase DDX46/PRP5 [EC:3.6.4.13]	gi|238479953|ref|NP_001154659.1|//transducin/WD40 domain-containing protein [Arabidopsis thaliana];gi|42565355|ref|NP_189790.2|//transducin/WD40 domain-containing protein [Arabidopsis thaliana];gi|334185708|ref|NP_001190004.1|//transducin/WD40 domain-containing protein [Arabidopsis thaliana]
AT5G13360	2284	4.53	10.1933333333333	1.17004295059341	0.788804441121909	*	GO:0044444//cytoplasmic part	NA	GO:0009725//response to hormone;GO:0010208//pollen wall assembly	K14487//auxin responsive GH3 gene family	gi|334187658|ref|NP_001190301.1|//auxin-responsive GH3 family protein [Arabidopsis thaliana]
ATMG01275	387	0.103333333333333	0.14	0.438121112391885	0.129170473738129	*	GO:0043231//intracellular membrane-bounded organelle;GO:0031224//intrinsic component of membrane	GO:0050136//NADH dehydrogenase (quinone) activity	GO:0044710//single-organism metabolic process	K03878//NADH-ubiquinone oxidoreductase chain 1 [EC:1.6.5.3]	gi|404481671|ref|YP_006665980.1|//NADH dehydrogenase subunit 1, partial (mitochondrion) [Raphanus sativus]
AT4G03070	1222	30.32	23.15	-0.389257560023493	0.645312456737824	*	NA	GO:0016705//oxidoreductase activity, acting on paired donors, with incorporation or reduction of molecular oxygen	GO:0019758//glycosinolate biosynthetic process	K05282//gibberellin 20-oxidase [EC:1.14.11.12];K04125//gibberellin 2-oxidase [EC:1.14.11.13]	gi|15236243|ref|NP_192216.1|//oxidoreductase AOP1 [Arabidopsis thaliana]
AT3G01410	1400	2.9	4.76666666666667	0.716927840929661	0.575940692748567	*	GO:0044424//intracellular part	GO:0016891//endoribonuclease activity, producing 5'-phosphomonoesters	GO:0048447//sepal morphogenesis;GO:0006342//chromatin silencing;GO:0007127//meiosis I;GO:0010212//response to ionizing radiation;GO:0007059//chromosome segregation;GO:0048446//petal morphogenesis;GO:0000723//telomere maintenance	K06883//uncharacterized protein;K03469//ribonuclease HI [EC:3.1.26.4]	gi|30678332|ref|NP_186790.2|//polynucleotidyl transferase, ribonuclease H-like superfamily protein [Arabidopsis thaliana]
AT3G18210	1756	8.36	13.2533333333333	0.664780408760247	0.707367721571559	*	GO:0043231//intracellular membrane-bounded organelle	GO:0016705//oxidoreductase activity, acting on paired donors, with incorporation or reduction of molecular oxygen;GO:0019842//vitamin binding;GO:0046914//transition metal ion binding	GO:0044710//single-organism metabolic process	K08730//phosphatidylserine synthase 2 [EC:2.7.8.29]	gi|18401806|ref|NP_566600.1|//2-oxoglutarate (2OG) and Fe(II)-dependent oxygenase superfamily protein [Arabidopsis thaliana]
AT1G32480	908	0.01	0.01	0	0.102410222332973	*	GO:0044424//intracellular part	GO:0016616//oxidoreductase activity, acting on the CH-OH group of donors, NAD or NADP as acceptor;GO:0000166//nucleotide binding	GO:0055114//oxidation-reduction process	K00030//isocitrate dehydrogenase (NAD+) [EC:1.1.1.41]	gi|75264177|sp|Q9LQK9.1|IDH4_ARATH//RecName: Full=Putative isocitrate dehydrogenase [NAD] subunit-like 4; AltName: Full=IDH-IV; AltName: Full=Isocitric dehydrogenase-like protein 4; AltName: Full=NAD(+)-specific ICDH 4
AT5G01230	1831	1.84666666666667	4.29	1.21605417217151	0.675118365312734	*	GO:0044424//intracellular part;GO:0005634//nucleus;GO:0005737//cytoplasm	GO:0097159//organic cyclic compound binding;GO:0016741//transferase activity, transferring one-carbon groups;GO:0008175//tRNA methyltransferase activity	GO:0002128//tRNA nucleoside ribose methylation;GO:0006089//lactate metabolic process;GO:0002181//cytoplasmic translation;GO:0009451//RNA modification;GO:0042742//defense response to bacterium	K14864//tRNA (cytidine32/guanosine34-2'-O)-methyltransferase [EC:2.1.1.205]	gi|976928105|gb|KVI11313.1|//Ribosomal RNA large subunit methyltransferase E [Cynara cardunculus var. scolymus];gi|30679168|ref|NP_851026.1|//S-adenosyl-L-methionine-dependent methyltransferase-like protein [Arabidopsis thaliana]
AT5G63080	1637	5.06666666666667	5.98	0.239108566588313	0.346173547083091	*	GO:0043231//intracellular membrane-bounded organelle	NA	GO:0006498//N-terminal protein lipidation;GO:0006351//transcription, DNA-templated	K11323//histone arginine demethylase JMJD6 [EC:1.14.11.-]	gi|42568723|ref|NP_201113.2|//HR demethylase JMJ20 [Arabidopsis thaliana]
AT1G29370	2893	23.2766666666667	29.7233333333333	0.352711444474671	0.616226430766675	*	GO:0043231//intracellular membrane-bounded organelle;GO:0005634//nucleus	GO:0016301//kinase activity	GO:0016310//phosphorylation	K13217//pre-mRNA-processing factor 39;K12472//epidermal growth factor receptor substrate 15;K19307//25S rRNA (uracil2634-N3)-methyltransferase [EC:2.1.1.313]	gi|22329848|ref|NP_174230.2|//Kinase-related protein [Arabidopsis thaliana]
AT5G10710	1472	4.88	8.51333333333333	0.802842971418681	0.694970512501038	*	GO:0043231//intracellular membrane-bounded organelle;GO:0005634//nucleus;GO:0000776//kinetochore;GO:0044427//chromosomal part	NA	GO:0044763//single-organism cellular process;GO:0034508//centromere complex assembly;GO:0046474//glycerophospholipid biosynthetic process	K11507//centromere protein O	gi|18416357|ref|NP_568235.1|//Cenp-O domain-containing protein [Arabidopsis thaliana];gi|334187601|ref|NP_001190285.1|//Cenp-O domain-containing protein [Arabidopsis thaliana]
AT3G05720	1607	0.01	0.01	0	0.102410222332973	*	GO:0044424//intracellular part	GO:0022892//substrate-specific transporter activity	GO:0006886//intracellular protein transport	K02105//catenin beta 1;K08332//vacuolar protein 8	gi|15230038|ref|NP_187223.1|//importin alpha isoform 7 [Arabidopsis thaliana]
AT2G21090	2207	1.95333333333333	1.95666666666667	0.00245983868780451	0.102410222332973	*	NA	NA	NA	K15271//ATP-dependent DNA helicase HFM1/MER3 [EC:3.6.4.12]	gi|15226463|ref|NP_179705.1|//pentatricopeptide repeat-containing protein [Arabidopsis thaliana]
AT3G05320	1710	16.31	3.66666666666667	-2.15321575902102	0.884036603261622	Down	NA	NA	NA	K07870//Ras homolog gene family, member T1	gi|186509786|ref|NP_187183.3|//O-fucosyltransferase family protein [Arabidopsis thaliana]
AT4G30500	973	9.47666666666667	5.62	-0.753809562735445	0.695662707312346	*	NA	NA	GO:0016192//vesicle-mediated transport;GO:0030243//cellulose metabolic process	NA	gi|18417607|ref|NP_567848.1|//uncharacterized protein [Arabidopsis thaliana]
AT5G48070	1406	9.81	9.22333333333333	-0.0889648983304404	0.231407647368275	*	GO:0030312//external encapsulating structure;GO:0005576//extracellular region	GO:0016758//transferase activity, transferring hexosyl groups;GO:0016798//hydrolase activity, acting on glycosyl bonds	GO:0044260//cellular macromolecule metabolic process;GO:0010087//phloem or xylem histogenesis;GO:0044042//glucan metabolic process	K08235//xyloglucan:xyloglucosyl transferase [EC:2.4.1.207]	gi|15238891|ref|NP_199618.1|//xyloglucan endotransglucosylase/hydrolase protein 20 [Arabidopsis thaliana]
AT2G34140	1095	2.93333333333333	1.28333333333333	-1.1926450779424	0.597613312290611	*	GO:0043231//intracellular membrane-bounded organelle	GO:0046914//transition metal ion binding;GO:0001071//nucleic acid binding transcription factor activity;GO:0003676//nucleic acid binding	GO:0006351//transcription, DNA-templated	K16222//Dof zinc finger protein DOF5.5	gi|15226224|ref|NP_180961.1|//Dof-type zinc finger DNA-binding family protein [Arabidopsis thaliana]
AT1G18880	1970	29.8933333333333	51.2333333333333	0.777258981772707	0.812138328211092	*	NA	NA	GO:0051234//establishment of localization	K14638//solute carrier family 15 (peptide/histidine transporter), member 3/4	gi|15221883|ref|NP_173322.1|//probable peptide/nitrate transporter [Arabidopsis thaliana]
AT1G50740	819	16.3333333333333	15.1633333333333	-0.107232314598278	0.288929036187945	*	GO:0043231//intracellular membrane-bounded organelle	NA	GO:0006605//protein targeting;GO:0010243//response to organonitrogen compound;GO:0009626//plant-type hypersensitive response;GO:0009813//flavonoid biosynthetic process;GO:0006984//ER-nucleus signaling pathway	NA	gi|18403201|ref|NP_564579.1|//transmembrane protein 14C [Arabidopsis thaliana]
AT5G61570	1729	30.4466666666667	6.73333333333333	-2.1768914967392	0.907010549048924	Down	NA	GO:0004672//protein kinase activity;GO:0032550//purine ribonucleoside binding	GO:0006464//cellular protein modification process	K04733//interleukin-1 receptor-associated kinase 4 [EC:2.7.11.1];K04730//interleukin-1 receptor-associated kinase 1 [EC:2.7.11.1];K13420//LRR receptor-like serine/threonine-protein kinase FLS2 [EC:2.7.11.1];K13415//protein brassinosteroid insensitive 1 [EC:2.7.10.1 2.7.11.1]	gi|30697552|ref|NP_200965.2|//protein kinase-like protein [Arabidopsis thaliana];gi|145334867|ref|NP_001078779.1|//protein kinase-like protein [Arabidopsis thaliana]
AT5G58780	1095	1.88333333333333	8.34333333333333	2.14733551838578	0.840220671705845	Up	NA	GO:0004659//prenyltransferase activity	GO:0016094//polyprenol biosynthetic process	K11778//ditrans,polycis-polyprenyl diphosphate synthase [EC:2.5.1.87]	gi|18424144|ref|NP_568882.1|//Z,E-mixed heptaprenyl diphosphate synthase [Arabidopsis thaliana]
AT3G11430	2000	0.436666666666667	1.78	2.0272729301501	0.584233186588033	*	NA	GO:0008509//anion transmembrane transporter activity;GO:0008374//O-acyltransferase activity	GO:0046471//phosphatidylglycerol metabolic process;GO:0009059//macromolecule biosynthetic process	K13508//glycerol-3-phosphate acyltransferase [EC:2.3.1.15]	gi|15229747|ref|NP_187750.1|//glycerol-3-phosphate acyltransferase 5 [Arabidopsis thaliana]
AT3G47110	3735	0.106666666666667	0.0666666666666667	-0.678071905112638	0.130098014785281	*	GO:0031224//intrinsic component of membrane	GO:0004672//protein kinase activity;GO:0032550//purine ribonucleoside binding	GO:0006605//protein targeting;GO:0010243//response to organonitrogen compound;GO:0002218//activation of innate immune response;GO:0042743//hydrogen peroxide metabolic process;GO:0009581//detection of external stimulus;GO:0009627//systemic acquired resistance;GO:0009696//salicylic acid metabolic process;GO:0009626//plant-type hypersensitive response;GO:0006464//cellular protein modification process;GO:0032412//regulation of ion transmembrane transporter activity;GO:0009755//hormone-mediated signaling pathway;GO:0006796//phosphate-containing compound metabolic process;GO:0007167//enzyme linked receptor protein signaling pathway	K13428//LRR receptor-like serine/threonine-protein kinase EFR [EC:2.7.11.1]	gi|15232728|ref|NP_190295.1|//putative receptor-like protein kinase [Arabidopsis thaliana]
AT2G45450	967	13.7833333333333	3.16333333333333	-2.12340733703753	0.87453969045048	Down	NA	GO:0005488//binding	GO:0009943//adaxial/abaxial axis specification;GO:0010073//meristem maintenance;GO:0009799//specification of symmetry;GO:0009965//leaf morphogenesis;GO:0009933//meristem structural organization	NA	gi|145361022|ref|NP_566042.2|//little zipper 1 protein [Arabidopsis thaliana]
AT3G56210	1537	25.64	25.8066666666667	0.00934754495241404	0.127017747874962	*	GO:0009536//plastid;GO:0009507//chloroplast	NA	NA	K07018//uncharacterized protein	gi|30694398|ref|NP_191180.2|//ARM repeat superfamily protein [Arabidopsis thaliana];gi|334186014|ref|NP_001190103.1|//ARM repeat superfamily protein [Arabidopsis thaliana]
AT2G26695	821	0.723333333333333	0.523333333333333	-0.466930483552852	0.212109256029017	*	GO:0043231//intracellular membrane-bounded organelle	GO:0046914//transition metal ion binding;GO:0016772//transferase activity, transferring phosphorus-containing groups	GO:0006796//phosphate-containing compound metabolic process	K14651//transcription initiation factor TFIID subunit 15;K15407//queuine tRNA-ribosyltransferase subunit QTRTD1 [EC:2.4.2.29];K13811//3'-phosphoadenosine 5'-phosphosulfate synthase [EC:2.7.7.4 2.7.1.25]	gi|2760836|gb|AAB95304.1|//putative second messenger-dependent protein kinase [Arabidopsis thaliana]
AT1G02580	1819	0.396666666666667	0.106666666666667	-1.89481776330794	0.289261289697372	*	GO:0043231//intracellular membrane-bounded organelle;GO:0043234//protein complex	GO:0003677//DNA binding;GO:0001071//nucleic acid binding transcription factor activity	GO:0040029//regulation of gene expression, epigenetic;GO:0009409//response to cold;GO:0006479//protein methylation;GO:0080050//regulation of seed development;GO:0009642//response to light intensity;GO:0006351//transcription, DNA-templated	K11430//histone-lysine N-methyltransferase EZH2 [EC:2.1.1.43]	gi|18378985|ref|NP_563658.1|//histone-lysine N-methyltransferase MEDEA [Arabidopsis thaliana]
AT1G58220	2943	5.74666666666667	7.53	0.389924496303987	0.496539025943462	*	GO:0016020//membrane;GO:0005886//plasma membrane	GO:0003677//DNA binding;GO:0003700//transcription factor activity, sequence-specific DNA binding;GO:0001071//nucleic acid binding transcription factor activity;GO:0003676//nucleic acid binding	GO:0009751//response to salicylic acid;GO:0014070//response to organic cyclic compound;GO:0009725//response to hormone;GO:0009753//response to jasmonic acid;GO:0009737//response to abscisic acid	K18749//protein LSM14;K09291//nucleoprotein TPR;K14306//nuclear pore complex protein Nup62	gi|30696229|ref|NP_176118.2|//homeodomain-like superfamily protein [Arabidopsis thaliana];gi|12321384|gb|AAG50762.1|AC079131_7//hypothetical protein [Arabidopsis thaliana]
AT5G03540	2417	67.26	38.0933333333333	-0.820210243311367	0.825864551319323	*	GO:0016020//membrane;GO:0043234//protein complex;GO:0005911//cell-cell junction;GO:0031988//membrane-bounded vesicle;GO:0009536//plastid;GO:0035838//growing cell tip	GO:0005488//binding	GO:0006605//protein targeting;GO:0009826//unidimensional cell growth;GO:0009914//hormone transport;GO:0006007//glucose catabolic process;GO:0010192//mucilage biosynthetic process;GO:0006970//response to osmotic stress;GO:0048588//developmental cell growth;GO:0006996//organelle organization;GO:0010101//post-embryonic root morphogenesis;GO:0000911//cytokinesis by cell plate formation;GO:0010038//response to metal ion;GO:0042044//fluid transport;GO:0006887//exocytosis	K07195//exocyst complex component 7	gi|334187403|ref|NP_001190216.1|//exocyst subunit exo70 family protein A1 [Arabidopsis thaliana];gi|22326587|ref|NP_195974.2|//exocyst subunit exo70 family protein A1 [Arabidopsis thaliana]
AT3G04290	1575	11.1166666666667	76.1233333333333	2.77561447588617	0.933930005260681	Up	NA	GO:0016787//hydrolase activity	GO:0006972//hyperosmotic response;GO:0014070//response to organic cyclic compound;GO:0044238//primary metabolic process;GO:0010038//response to metal ion;GO:0009886//post-embryonic morphogenesis	K01188//beta-glucosidase [EC:3.2.1.21];K00679//phospholipid:diacylglycerol acyltransferase [EC:2.3.1.158];K01206//alpha-L-fucosidase [EC:3.2.1.51];K10960//geranylgeranyl reductase [EC:1.3.1.83]	gi|15229265|ref|NP_187079.1|//Li-tolerant lipase 1 [Arabidopsis thaliana]
AT1G07350	1656	42.7433333333333	30.9033333333333	-0.46793696050255	0.707776116510231	*	NA	GO:0097159//organic cyclic compound binding;GO:0003723//RNA binding;GO:0000166//nucleotide binding;GO:0036094//small molecule binding	GO:0043484//regulation of RNA splicing;GO:0009644//response to high light intensity	K12897//transformer-2 protein	gi|8778550|gb|AAF79558.1|AC022464_16//F22G5.31 [Arabidopsis thaliana];gi|42561780|ref|NP_563787.2|//serine/arginine rich-like protein SR45a [Arabidopsis thaliana]
AT2G34325	1172	0.0333333333333333	0.01	-1.73696559416621	0.119548965860952	*	NA	NA	NA	NA	gi|15226277|ref|NP_180980.1|//uncharacterized protein [Arabidopsis thaliana]
AT5G63960	3540	2.06	4.03333333333333	0.969328304257582	0.612135559431846	*	NA	GO:0034061//DNA polymerase activity;GO:0036094//small molecule binding;GO:0003676//nucleic acid binding	GO:0006259//DNA metabolic process	K02327//DNA polymerase delta subunit 1 [EC:2.7.7.7]	gi|334188613|ref|NP_001190611.1|//DNA polymerase delta subunit 1 [Arabidopsis thaliana];gi|186532719|ref|NP_201201.2|//DNA polymerase delta subunit 1 [Arabidopsis thaliana]
AT4G36490	2126	0.0233333333333333	0.0366666666666667	0.652076696579693	0.111817149818645	*	GO:0044464//cell part	GO:0005548//phospholipid transporter activity	GO:0051234//establishment of localization	K19996//phosphatidylinositol transfer protein SFH5;K02433//aspartyl-tRNA(Asn)/glutamyl-tRNA(Gln) amidotransferase subunit A [EC:6.3.5.6 6.3.5.7]	gi|18419847|ref|NP_568006.1|//protein SEC14-like 12 [Arabidopsis thaliana]
AT5G57810	1210	0.653333333333333	8.10333333333333	3.63262433391352	0.885981670681397	Up	GO:0031224//intrinsic component of membrane	NA	NA	K17345//tetraspanin-5	gi|18424028|ref|NP_568866.1|//tetraspanin15 [Arabidopsis thaliana]
AT2G16005	819	19.5666666666667	74.3033333333333	1.92502893056692	0.911579034803555	Up	GO:0009536//plastid	NA	NA	NA	gi|18397991|ref|NP_565385.1|//MD-2-related lipid recognition domain-containing protein [Arabidopsis thaliana]
AT4G20340	2731	5.20333333333333	5.49666666666667	0.079120861459558	0.186941052689869	*	GO:0048046//apoplast;GO:0009535//chloroplast thylakoid membrane;GO:0005673//transcription factor TFIIE complex;GO:0005730//nucleolus;GO:0005667//transcription factor complex;GO:0005829//cytosol;GO:0009295//nucleoid;GO:0005739//mitochondrion;GO:0009941//chloroplast envelope;GO:0009570//chloroplast stroma	GO:0008135//translation factor activity, RNA binding;GO:0003677//DNA binding;GO:0003746//translation elongation factor activity;GO:0005525//GTP binding;GO:0003924//GTPase activity	GO:0006486//protein glycosylation;GO:0000278//mitotic cell cycle;GO:0009409//response to cold;GO:0006366//transcription from RNA polymerase II promoter;GO:0006402//mRNA catabolic process;GO:0070125//mitochondrial translational elongation;GO:0009648//photoperiodism;GO:0006412//translation;GO:0008380//RNA splicing	K03136//transcription initiation factor TFIIE subunit alpha;K02358//elongation factor Tu	gi|15237059|ref|NP_193769.1|//RAB GTPase homolog E1b [Arabidopsis thaliana];gi|145340451|ref|NP_193767.2|//transcription factor TFIIE, alpha subunit [Arabidopsis thaliana]
AT5G08040	754	25.8433333333333	53.79	1.0575458247269	0.860308165129994	Up	GO:0043231//intracellular membrane-bounded organelle	NA	NA	NA	gi|15241504|ref|NP_196421.1|//mitochondrial import receptor subunit TOM5-like protein [Arabidopsis thaliana]
AT4G39340	384	5.63333333333333	4.71	-0.258261780835607	0.35530359664424	*	NA	NA	NA	NA	gi|116830619|gb|ABK28267.1|//unknown [Arabidopsis thaliana]
AT4G33330	1975	3.23	4.09333333333333	0.341741989955098	0.36934130741756	*	GO:0043231//intracellular membrane-bounded organelle;GO:0005794//Golgi apparatus	GO:0015020//glucuronosyltransferase activity	GO:0010413//glucuronoxylan metabolic process;GO:0006073//cellular glucan metabolic process;GO:0045492//xylan biosynthetic process;GO:0009834//plant-type secondary cell wall biogenesis;GO:0009832//plant-type cell wall biogenesis;GO:0010087//phloem or xylem histogenesis;GO:0009933//meristem structural organization	K00750//glycogenin glucosyltransferase [EC:2.4.1.186]	gi|79495718|ref|NP_195059.3|//UDP-glucuronate:xylan alpha-glucuronosyltransferase 2 [Arabidopsis thaliana];gi|238481047|ref|NP_001154284.1|//UDP-glucuronate:xylan alpha-glucuronosyltransferase 2 [Arabidopsis thaliana]
AT3G11150	1330	5.76333333333333	3.33333333333333	-0.789937868980195	0.632846028186173	*	GO:0009536//plastid	NA	NA	NA	gi|6016682|gb|AAF01509.1|AC009991_5//hypothetical protein [Arabidopsis thaliana];gi|30681619|ref|NP_187725.2|//2-oxoglutarate (2OG) and Fe(II)-dependent oxygenase superfamily protein [Arabidopsis thaliana]
AT5G49900	3273	10.83	17.82	0.718464093913595	0.749107068693413	*	GO:0031224//intrinsic component of membrane;GO:0043231//intracellular membrane-bounded organelle	GO:0004553//hydrolase activity, hydrolyzing O-glycosyl compounds	GO:0006678//glucosylceramide metabolic process	K17108//non-lysosomal glucosylceramidase [EC:3.2.1.45]	gi|30695777|ref|NP_199801.2|//Beta-glucosidase, GBA2 type family protein [Arabidopsis thaliana]
AT1G06950	3441	17.2366666666667	52.0366666666667	1.59404774562866	0.89687681701138	Up	GO:0009706//chloroplast inner membrane	GO:0005488//binding	GO:0009657//plastid organization;GO:0006605//protein targeting;GO:0044743//intracellular protein transmembrane import	NA	gi|15221009|ref|NP_172176.1|//protein TIC110 [Arabidopsis thaliana]
AT4G14250	1146	0.0366666666666667	0.0666666666666667	0.862496476250065	0.123965168757095	*	GO:0043231//intracellular membrane-bounded organelle;GO:0030529//intracellular ribonucleoprotein complex	NA	GO:0010467//gene expression	K01869//leucyl-tRNA synthetase [EC:6.1.1.4]	gi|2244781|emb|CAB10204.1|//hypothetical protein [Arabidopsis thaliana]
AT3G09940	1557	27.2033333333333	4.08	-2.73714238419656	0.919117036298696	Down	GO:0009532//plastid stroma	GO:0000166//nucleotide binding;GO:0016655//oxidoreductase activity, acting on NAD(P)H, quinone or similar compound as acceptor	GO:0006595//polyamine metabolic process;GO:0042743//hydrogen peroxide metabolic process;GO:0006575//cellular modified amino acid metabolic process;GO:0009608//response to symbiont;GO:0006972//hyperosmotic response;GO:0009699//phenylpropanoid biosynthetic process;GO:0044403//symbiosis, encompassing mutualism through parasitism;GO:0009755//hormone-mediated signaling pathway;GO:0010038//response to metal ion;GO:0009694//jasmonic acid metabolic process	K08232//monodehydroascorbate reductase (NADH) [EC:1.6.5.4]	gi|186509939|ref|NP_001118607.1|//monodehydroascorbate reductase (NADH) [Arabidopsis thaliana];gi|18398691|ref|NP_566361.1|//monodehydroascorbate reductase (NADH) [Arabidopsis thaliana]
AT4G17050	1235	19.9466666666667	39.46	0.984243281557078	0.836960434144586	*	NA	GO:0016813//hydrolase activity, acting on carbon-nitrogen (but not peptide) bonds, in linear amidines	GO:0005982//starch metabolic process;GO:0005984//disaccharide metabolic process;GO:0000255//allantoin metabolic process;GO:0006351//transcription, DNA-templated;GO:0044093//positive regulation of molecular function	K14977//(S)-ureidoglycine aminohydrolase [EC:3.5.3.26]	gi|51971771|dbj|BAD44550.1|//unknown protein [Arabidopsis thaliana]
ATMG00480	477	0.3	0.186666666666667	-0.684498174272071	0.175471384666501	*	GO:0031224//intrinsic component of membrane;GO:0005753//mitochondrial proton-transporting ATP synthase complex;GO:0033177//proton-transporting two-sector ATPase complex, proton-transporting domain;GO:0009536//plastid	GO:0015077//monovalent inorganic cation transmembrane transporter activity;GO:0046914//transition metal ion binding;GO:0032550//purine ribonucleoside binding	GO:0006754//ATP biosynthetic process;GO:0006818//hydrogen transport	K02109//F-type H+-transporting ATPase subunit b	gi|13449326|ref|NP_085508.1|//orfB [Arabidopsis thaliana]
AT3G51860	1927	7.22666666666667	10.8033333333333	0.580074263963969	0.65416562837445	*	GO:0031224//intrinsic component of membrane;GO:0031090//organelle membrane;GO:0000325//plant-type vacuole	GO:0015368//calcium:cation antiporter activity;GO:0005488//binding	GO:0016042//lipid catabolic process;GO:0009409//response to cold;GO:0009746//response to hexose;GO:0006970//response to osmotic stress;GO:0072503//cellular divalent inorganic cation homeostasis;GO:0006996//organelle organization;GO:0072506//trivalent inorganic anion homeostasis;GO:0006875//cellular metal ion homeostasis;GO:0008104//protein localization;GO:0019758//glycosinolate biosynthetic process;GO:0051707//response to other organism;GO:0044237//cellular metabolic process;GO:0010038//response to metal ion;GO:0042044//fluid transport;GO:0070838//divalent metal ion transport	K07300//Ca2+:H+ antiporter	gi|30693547|ref|NP_190754.2|//vacuolar cation/proton exchanger 3 [Arabidopsis thaliana];gi|674241668|gb|KFK34433.1|//hypothetical protein AALP_AA5G144200 [Arabis alpina]
AT5G65609	529	3.41	4.73666666666667	0.474100409497452	0.470727081429798	*	GO:0043231//intracellular membrane-bounded organelle	NA	NA	NA	gi|79332752|ref|NP_001032164.1|//uncharacterized protein [Arabidopsis thaliana]
AT2G07734	1388	0.483333333333333	0.256666666666667	-0.913122549320033	0.240205443419996	*	GO:0009536//plastid;GO:0015935//small ribosomal subunit	GO:0003723//RNA binding;GO:0005198//structural molecule activity	GO:0010467//gene expression	K02986//small subunit ribosomal protein S4	gi|13449315|ref|NP_085497.1|//ribosomal protein S4 [Arabidopsis thaliana]
AT4G09840	846	2.11666666666667	1.99666666666667	-0.0842005888707426	0.151223800426392	*	NA	NA	GO:0048440//carpel development	NA	gi|15234802|ref|NP_192722.1|//uncharacterized protein [Arabidopsis thaliana]
AT5G02320	2022	1.74666666666667	2.71666666666667	0.63723324758099	0.442187889359581	*	GO:0043231//intracellular membrane-bounded organelle	GO:0001071//nucleic acid binding transcription factor activity;GO:0003676//nucleic acid binding	GO:0006351//transcription, DNA-templated	K09422//myb proto-oncogene protein, plant	gi|18413894|ref|NP_568099.1|//myb domain protein 3r-5 [Arabidopsis thaliana];gi|7406428|emb|CAB85537.1|//myb-like protein [Arabidopsis thaliana]
AT1G19200	1101	1.27666666666667	1.42333333333333	0.156891677695533	0.171255918265637	*	GO:0009536//plastid	NA	GO:0009247//glycolipid biosynthetic process;GO:0009267//cellular response to starvation;GO:0006351//transcription, DNA-templated	NA	gi|8954058|gb|AAF82231.1|AC069143_7//Contains similarity to a hypothetical protein F9E10.21 gi|6646770 from Arabidopsis thaliana BAC F9E10 gb|AC013258 [Arabidopsis thaliana]
AT5G46960	669	30.38	9.60666666666667	-1.66101403504849	0.888861201096437	Down	GO:0009536//plastid	GO:0052689//carboxylic ester hydrolase activity;GO:0004857//enzyme inhibitor activity	GO:0044092//negative regulation of molecular function	NA	gi|18422737|ref|NP_568673.1|//plant invertase/pectin methylesterase inhibitor domain-containing protein [Arabidopsis thaliana]
AT5G66400	1069	0.536666666666667	1.72666666666667	1.68589140957194	0.549602680178309	*	NA	NA	GO:1901700//response to oxygen-containing compound;GO:0050896//response to stimulus	NA	gi|79332705|ref|NP_001032162.1|//dehydrin Rab18 [Arabidopsis thaliana];gi|166570|gb|AAA32722.1|//glycine rich protein [Arabidopsis thaliana]
AT2G03880	2192	0.186666666666667	0.383333333333333	1.03813512888677	0.233138134396545	*	NA	NA	NA	K10683//BRCA1-associated RING domain protein 1;K11000//callose synthase [EC:2.4.1.-]	gi|15227724|ref|NP_178481.1|//pentatricopeptide repeat-containing protein [Arabidopsis thaliana]
AT5G11030	2130	7.42	8.01	0.110383055787907	0.243894841764266	*	GO:0043231//intracellular membrane-bounded organelle;GO:0044444//cytoplasmic part	GO:0005488//binding	NA	NA	gi|9795155|emb|CAC03451.1|//putative protein [Arabidopsis thaliana];gi|238481236|ref|NP_001154705.1|//aberrant lateral root formation 4 [Arabidopsis thaliana]
AT2G20784	260	0.326666666666667	0.31	-0.0755510330071771	0.115686518813855	*	NA	NA	NA	NA	gi|186501862|ref|NP_001118353.1|//uncharacterized protein [Arabidopsis thaliana]
AT4G17190	1353	13.5	13.3933333333333	-0.0114443439260576	0.123591383558989	*	GO:0044444//cytoplasmic part	GO:0004659//prenyltransferase activity	GO:0006595//polyamine metabolic process;GO:0006720//isoprenoid metabolic process;GO:0006970//response to osmotic stress;GO:0016129//phytosteroid biosynthetic process;GO:0006725//cellular aromatic compound metabolic process;GO:0006575//cellular modified amino acid metabolic process;GO:0006873//cellular ion homeostasis;GO:0006996//organelle organization;GO:0008654//phospholipid biosynthetic process;GO:0006637//acyl-CoA metabolic process;GO:0070838//divalent metal ion transport	K00787//farnesyl diphosphate synthase [EC:2.5.1.1 2.5.1.10]	gi|565436178|ref|XP_006281527.1|//hypothetical protein CARUB_v10027627mg [Capsella rubella];gi|15236002|ref|NP_193452.1|//farnesyl diphosphate synthase 2 [Arabidopsis thaliana]
AT4G03180	954	8.56	11.5433333333333	0.431377185074925	0.584468532823878	*	GO:0043231//intracellular membrane-bounded organelle	NA	NA	NA	gi|15236259|ref|NP_192227.1|//uncharacterized protein [Arabidopsis thaliana]
AT4G34100	3754	73.4766666666667	68.3166666666667	-0.105048594670873	0.344221557715203	*	NA	GO:0046914//transition metal ion binding	NA	K10661//E3 ubiquitin-protein ligase MARCH6 [EC:2.3.2.27]	gi|145352486|ref|NP_195136.3|//probable E3 ubiquitin ligase SUD1 [Arabidopsis thaliana];gi|186516113|ref|NP_001119113.1|//probable E3 ubiquitin ligase SUD1 [Arabidopsis thaliana]
AT5G48090	2781	0.0366666666666667	0.08	1.12553088208386	0.131357809341861	*	NA	GO:0046914//transition metal ion binding	NA	NA	gi|240256412|ref|NP_199620.4|//EDM2-like protein1 [Arabidopsis thaliana]
AT5G01320	2095	0.363333333333333	0.366666666666667	0.0131753887477335	0.102410222332973	*	GO:0009536//plastid	GO:0016831//carboxy-lyase activity;GO:0046872//metal ion binding;GO:0019842//vitamin binding	GO:0006006//glucose metabolic process;GO:0051603//proteolysis involved in cellular protein catabolic process;GO:0042743//hydrogen peroxide metabolic process;GO:0009627//systemic acquired resistance;GO:0006996//organelle organization	K01568//pyruvate decarboxylase [EC:4.1.1.1]	gi|15240950|ref|NP_195752.1|//pyruvate decarboxylase 4 [Arabidopsis thaliana]
AT5G58010	1323	0.72	0.0333333333333333	-4.43295940727611	0.487685854306836	*	GO:0043231//intracellular membrane-bounded organelle	GO:0005515//protein binding;GO:0001071//nucleic acid binding transcription factor activity	GO:0006351//transcription, DNA-templated;GO:0048468//cell development	K16189//phytochrome-interacting factor 4;K12126//phytochrome-interacting factor 3	gi|15242922|ref|NP_200609.1|//bHLH protein LJRHL1-like 3 [Arabidopsis thaliana]
AT5G57870	2979	95.54	79.4	-0.266965869440945	0.58611595647479	*	GO:0043231//intracellular membrane-bounded organelle;GO:0044444//cytoplasmic part	GO:0008135//translation factor activity, RNA binding	GO:0006412//translation	K03260//translation initiation factor 4G	gi|30696958|ref|NP_200595.2|//putative translation initiation factor [Arabidopsis thaliana];gi|30696956|ref|NP_851207.1|//putative translation initiation factor [Arabidopsis thaliana]
AT5G37475	1184	53.01	40.46	-0.38976822071449	0.670702162416591	*	GO:0005911//cell-cell junction;GO:0044444//cytoplasmic part	NA	GO:0006950//response to stress;GO:0009987//cellular process;GO:0009628//response to abiotic stimulus	K03245//translation initiation factor 3 subunit J	gi|30693092|ref|NP_850918.1|//translation initiation factor eIF3 subunit [Arabidopsis thaliana]
AT3G27700	3733	6.44666666666667	7.02666666666667	0.124287072160374	0.248366420245314	*	GO:0043231//intracellular membrane-bounded organelle	GO:0046914//transition metal ion binding;GO:0003676//nucleic acid binding;GO:0036094//small molecule binding	GO:0006351//transcription, DNA-templated	K13192//RNA-binding protein 26	gi|22331374|ref|NP_189407.2|//zinc finger CCCH domain-containing protein [Arabidopsis thaliana]
AT1G18550	2640	5.52333333333333	6.09	0.140903031406037	0.257088074867791	*	GO:0015630//microtubule cytoskeleton	GO:0003774//motor activity;GO:0032550//purine ribonucleoside binding	GO:0006928//movement of cell or subcellular component	K10401//kinesin family member 18/19	gi|240254101|ref|NP_173290.4|//ATP binding microtubule motor family protein [Arabidopsis thaliana]
AT1G52140	1061	12.4466666666667	28.1433333333333	1.17703378654553	0.852444832073539	Up	NA	NA	NA	K09338//homeobox-leucine zipper protein;K03350//anaphase-promoting complex subunit 3	gi|18403871|ref|NP_564601.1|//uncharacterized protein [Arabidopsis thaliana]
AT4G09490	534	2.70666666666667	4.81666666666667	0.831517860202865	0.612377827615804	*	NA	GO:0097159//organic cyclic compound binding;GO:0016891//endoribonuclease activity, producing 5'-phosphomonoesters	NA	K00430//peroxidase [EC:1.11.1.7];K01188//beta-glucosidase [EC:3.2.1.21];K00620//glutamate N-acetyltransferase / amino-acid N-acetyltransferase [EC:2.3.1.35 2.3.1.1];K10661//E3 ubiquitin-protein ligase MARCH6 [EC:2.3.2.27];K03232//elongation factor 1-beta	gi|15233901|ref|NP_192687.1|//polynucleotidyl transferase, ribonuclease H-like superfamily protein [Arabidopsis thaliana]
AT4G08460	1224	27.1066666666667	28.19	0.0565357634468456	0.224838718608965	*	NA	GO:0046914//transition metal ion binding	NA	K01191//alpha-mannosidase [EC:3.2.1.24]	gi|15236507|ref|NP_192586.1|//uncharacterized protein [Arabidopsis thaliana]
AT5G53010	3538	2.81	3.98333333333333	0.503406081926029	0.454093640114074	*	GO:0016020//membrane	GO:0043169//cation binding;GO:0005515//protein binding;GO:0019829//cation-transporting ATPase activity;GO:0000166//nucleotide binding;GO:0005388//calcium-transporting ATPase activity;GO:0005516//calmodulin binding;GO:0032550//purine ribonucleoside binding	GO:0072503//cellular divalent inorganic cation homeostasis;GO:0006816//calcium ion transport;GO:0009152//purine ribonucleotide biosynthetic process;GO:0051707//response to other organism	K01537//Ca2+-transporting ATPase [EC:3.6.3.8]	gi|42568497|ref|NP_200113.3|//putative calcium-transporting ATPase [Arabidopsis thaliana]
AT1G77510	1888	33.1033333333333	35.5533333333333	0.103008331072645	0.309888695074342	*	GO:0031090//organelle membrane;GO:0009536//plastid	GO:0015036//disulfide oxidoreductase activity	GO:0009814//defense response, incompatible interaction;GO:0033554//cellular response to stress;GO:0006970//response to osmotic stress;GO:0000302//response to reactive oxygen species;GO:0044267//cellular protein metabolic process;GO:0019725//cellular homeostasis;GO:0018904//ether metabolic process;GO:0009642//response to light intensity;GO:0010038//response to metal ion	K09580//protein disulfide-isomerase A1 [EC:5.3.4.1]	gi|15223975|ref|NP_177875.1|//protein disulfide isomerase-like 1-2 [Arabidopsis thaliana]
AT3G60120	2029	0.0233333333333333	0.01	-1.22239242133645	0.112225544757316	*	GO:0043231//intracellular membrane-bounded organelle	GO:0043167//ion binding;GO:0016798//hydrolase activity, acting on glycosyl bonds	GO:0044238//primary metabolic process	K01188//beta-glucosidase [EC:3.2.1.21]	gi|240255675|ref|NP_191571.4|//beta glucosidase 27 [Arabidopsis thaliana]
AT4G35870	2870	11.0966666666667	8.73666666666667	-0.344971516811846	0.517090289891187	*	GO:0009536//plastid	NA	GO:0006605//protein targeting	NA	gi|15233369|ref|NP_195312.1|//early-responsive to dehydration stress protein (ERD4) [Arabidopsis thaliana]
AT4G29440	3700	9.71666666666667	12.1433333333333	0.321631111654923	0.510867458537531	*	GO:0043231//intracellular membrane-bounded organelle	NA	NA	K19476//vacuolar protein sorting-associated protein IST1	gi|79325498|ref|NP_001031748.1|//regulator of Vps4 activity protein [Arabidopsis thaliana];gi|30688332|ref|NP_194673.2|//regulator of Vps4 activity protein [Arabidopsis thaliana]
AT1G52430	3786	0.0166666666666667	0.1	2.58496250072116	0.173754741534457	*	GO:0043231//intracellular membrane-bounded organelle;GO:0044444//cytoplasmic part	GO:0016790//thiolester hydrolase activity	GO:0019941//modification-dependent protein catabolic process	NA	gi|15218996|ref|NP_175652.1|//ubiquitin carboxyl-terminal hydrolase-related protein [Arabidopsis thaliana]
AT5G41240	2195	4.97	5.5	0.146185766849736	0.255170695240468	*	GO:0042579//microbody;GO:0005737//cytoplasm	GO:0004364//glutathione transferase activity	GO:0014070//response to organic cyclic compound;GO:0006749//glutathione metabolic process;GO:0009407//toxin catabolic process;GO:0009404//toxin metabolic process	K00799//glutathione S-transferase [EC:2.5.1.18]	gi|30693769|ref|NP_198940.3|//glutathione S-transferase THETA 2 [Arabidopsis thaliana]
AT1G15950	1346	129.946666666667	188.28	0.534960131218094	0.762307223745051	*	GO:0016020//membrane;GO:0048046//apoplast;GO:0009506//plasmodesma;GO:0030312//external encapsulating structure;GO:0042579//microbody;GO:0005777//peroxisome;GO:0031981//nuclear lumen;GO:0005618//cell wall;GO:0005730//nucleolus;GO:0005911//cell-cell junction;GO:0005794//Golgi apparatus;GO:0005829//cytosol;GO:0005576//extracellular region;GO:0009536//plastid;GO:0005886//plasma membrane;GO:0009507//chloroplast	GO:0016620//oxidoreductase activity, acting on the aldehyde or oxo group of donors, NAD or NADP as acceptor;GO:0003723//RNA binding;GO:0042802//identical protein binding;GO:0016301//kinase activity;GO:0042800//histone methyltransferase activity (H3-K4 specific);GO:0003676//nucleic acid binding;GO:0032550//purine ribonucleoside binding;GO:0016621//cinnamoyl-CoA reductase activity;GO:0004672//protein kinase activity;GO:0046975//histone methyltransferase activity (H3-K36 specific);GO:0000166//nucleotide binding;GO:0048037//cofactor binding;GO:0050662//coenzyme binding	GO:0048653//anther development;GO:0031062//positive regulation of histone methylation;GO:0016116//carotenoid metabolic process;GO:0009555//pollen development;GO:0006970//response to osmotic stress;GO:0010363//regulation of plant-type hypersensitive response;GO:0009910//negative regulation of flower development;GO:0048481//plant ovule development;GO:0009699//phenylpropanoid biosynthetic process;GO:0006631//fatty acid metabolic process;GO:0009809//lignin biosynthetic process;GO:0009735//response to cytokinin;GO:0009651//response to salt stress;GO:0009553//embryo sac development;GO:0010038//response to metal ion;GO:0006605//protein targeting;GO:0010223//secondary shoot formation;GO:0040029//regulation of gene expression, epigenetic;GO:0000398//mRNA splicing, via spliceosome;GO:0010452//histone H3-K36 methylation;GO:0009409//response to cold;GO:0010043//response to zinc ion;GO:0048511//rhythmic process;GO:0000380//alternative mRNA splicing, via spliceosome;GO:0009737//response to abscisic acid;GO:0006464//cellular protein modification process;GO:0006952//defense response;GO:0009725//response to hormone	K09753//cinnamoyl-CoA reductase [EC:1.2.1.44]	gi|15218377|ref|NP_173047.1|//cinnamoyl coa reductase 1 [Arabidopsis thaliana];gi|145323910|ref|NP_001077544.1|//cinnamoyl coa reductase 1 [Arabidopsis thaliana]
AT2G37790	1284	0.95	7.02666666666667	2.88684104258511	0.852527895450896	Up	NA	GO:0003824//catalytic activity	GO:0044710//single-organism metabolic process	K00011//aldehyde reductase [EC:1.1.1.21]	gi|30687261|ref|NP_181315.2|//aldo-keto reductase family 4 member C10 [Arabidopsis thaliana]
AT5G43670	2944	10.13	9.52333333333333	-0.0890956385859225	0.233214275825788	*	GO:0012507//ER to Golgi transport vesicle membrane	GO:0046914//transition metal ion binding	GO:0016482//cytosolic transport;GO:0015031//protein transport	K14006//protein transport protein SEC23	gi|18422356|ref|NP_568626.1|//sec23/sec24-like transport protein [Arabidopsis thaliana]
AT5G55970	1944	4.35666666666667	8.11333333333334	0.897070026918295	0.711700861090345	*	NA	GO:0046914//transition metal ion binding	NA	K13148//integrator complex subunit 11 [EC:3.1.27.-]	gi|9758617|dbj|BAB09279.1|//unnamed protein product [Arabidopsis thaliana];gi|18423810|ref|NP_568834.1|//RING/U-box domain-containing protein [Arabidopsis thaliana]
AT2G45760	892	0.0766666666666667	0.156666666666667	1.03102689562062	0.161862834676191	*	NA	NA	GO:0009814//defense response, incompatible interaction;GO:0009692//ethylene metabolic process;GO:0009696//salicylic acid metabolic process	K01759//lactoylglutathione lyase [EC:4.4.1.5]	gi|42569943|ref|NP_182100.2|//BON1-associated protein 2 [Arabidopsis thaliana]
AT3G23260	1242	0.953333333333333	0.96	0.0100536646639228	0.106625688733837	*	GO:0044424//intracellular part	NA	NA	K06174//ATP-binding cassette, sub-family E, member 1;K11649//SWI/SNF related-matrix-associated actin-dependent regulator of chromatin subfamily C;K13173//arginine and glutamate-rich protein 1	gi|15229408|ref|NP_188967.1|//putative F-box protein [Arabidopsis thaliana]
AT4G26160	958	7.20333333333333	10.1733333333333	0.498055889975023	0.606501093667802	*	GO:0009532//plastid stroma;GO:0031976//plastid thylakoid	GO:0015036//disulfide oxidoreductase activity;GO:0005488//binding	GO:0009593//detection of chemical stimulus;GO:0018904//ether metabolic process;GO:0019725//cellular homeostasis;GO:0015979//photosynthesis	K03671//thioredoxin 1	gi|4973258|gb|AAD35006.1|AF144388_1//thioredoxin-like 2 [Arabidopsis thaliana]
ATMG01120	1552	1.26	0.97	-0.377367081312789	0.239866267962455	*	GO:0043231//intracellular membrane-bounded organelle;GO:0031224//intrinsic component of membrane;GO:0016021//integral component of membrane;GO:0005739//mitochondrion;GO:0005886//plasma membrane	GO:0050136//NADH dehydrogenase (quinone) activity;GO:0008137//NADH dehydrogenase (ubiquinone) activity	GO:0044710//single-organism metabolic process;GO:0055114//oxidation-reduction process	K03878//NADH-ubiquinone oxidoreductase chain 1 [EC:1.6.5.3]	gi|153799782|gb|ABS50622.1|//NADH dehydrogenase subunit 1 [Arabidopsis thaliana];gi|922326897|ref|XP_013442841.1|//hypothetical protein MTR_0082s0270 [Medicago truncatula]
AT1G67850	2039	5.08666666666667	8.14	0.678308238152873	0.65164603926129	*	GO:0016021//integral component of membrane;GO:0009536//plastid;GO:0009507//chloroplast	GO:0016757//transferase activity, transferring glycosyl groups;GO:0016740//transferase activity	NA	K03252//translation initiation factor 3 subunit C;K19995//secretory carrier-associated membrane protein	gi|18408876|ref|NP_564909.1|//uncharacterized protein [Arabidopsis thaliana]
AT5G08350	1675	10.8633333333333	4.61666666666667	-1.23454337580201	0.800744801616967	Down	GO:0009536//plastid	NA	NA	K03868//RING-box protein 1	gi|15241598|ref|NP_196452.1|//GRAM domain-containing protein / ABA-responsive protein-related [Arabidopsis thaliana]
AT1G69620	808	128.47	142.06	0.145068886300475	0.426911149874021	*	GO:0031981//nuclear lumen;GO:0015934//large ribosomal subunit;GO:0031090//organelle membrane;GO:0009536//plastid	GO:0005198//structural molecule activity	GO:0010467//gene expression;GO:0022613//ribonucleoprotein complex biogenesis;GO:0009451//RNA modification	K02915//large subunit ribosomal protein L34e	gi|15222385|ref|NP_177120.1|//60S ribosomal protein L34-2 [Arabidopsis thaliana]
AT4G10630	1116	1.55	3.61	1.21973062161293	0.64334662347371	*	NA	GO:0015036//disulfide oxidoreductase activity	GO:0019725//cellular homeostasis	K17479//glutaredoxin domain-containing cysteine-rich protein 1	gi|15235179|ref|NP_192801.1|//Glutaredoxin family protein [Arabidopsis thaliana]
AT4G33870	1366	0.116666666666667	0.193333333333333	0.728697978182605	0.157439709831935	*	NA	GO:0016209//antioxidant activity;GO:0043169//cation binding;GO:0046906//tetrapyrrole binding;GO:0003824//catalytic activity	GO:0006950//response to stress;GO:0044710//single-organism metabolic process	K00430//peroxidase [EC:1.11.1.7]	gi|334187140|ref|NP_195113.2|//putative peroxidase [Arabidopsis thaliana]
AT5G49070	1291	0.426666666666667	0.1	-2.09310940439148	0.312525957305424	*	GO:0009536//plastid	GO:0016746//transferase activity, transferring acyl groups	GO:0006631//fatty acid metabolic process;GO:0007275//multicellular organism development;GO:0006950//response to stress	K15397//3-ketoacyl-CoA synthase [EC:2.3.1.199]	gi|15239786|ref|NP_199718.1|//3-ketoacyl-CoA synthase 21 [Arabidopsis thaliana];gi|923537897|ref|XP_013721246.1|//PREDICTED: probable 3-ketoacyl-CoA synthase 20 [Brassica napus]
AT1G57860	786	34.3033333333333	41.66	0.280314066192947	0.571399894786389	*	GO:0015934//large ribosomal subunit	GO:0005198//structural molecule activity	GO:0010467//gene expression	K02889//large subunit ribosomal protein L21e	gi|18406015|ref|NP_564724.1|//60S ribosomal protein L21-2 [Arabidopsis thaliana]
AT4G04640	1521	11.39	186.163333333333	4.03072929599427	0.968290555693994	Up	GO:0009535//chloroplast thylakoid membrane;GO:0033178//proton-transporting two-sector ATPase complex, catalytic domain;GO:0009526//plastid envelope	GO:0019829//cation-transporting ATPase activity	GO:0005982//starch metabolic process;GO:0000097//sulfur amino acid biosynthetic process;GO:0006779//porphyrin-containing compound biosynthetic process;GO:0048869//cellular developmental process;GO:0006754//ATP biosynthetic process;GO:0042254//ribosome biogenesis;GO:0006732//coenzyme metabolic process;GO:0005984//disaccharide metabolic process;GO:0006544//glycine metabolic process;GO:0006470//protein dephosphorylation;GO:0006633//fatty acid biosynthetic process;GO:0006818//hydrogen transport;GO:0006090//pyruvate metabolic process;GO:0006351//transcription, DNA-templated;GO:0006996//organelle organization;GO:0044093//positive regulation of molecular function;GO:0009887//organ morphogenesis;GO:0009767//photosynthetic electron transport chain;GO:0009694//jasmonic acid metabolic process	K02115//F-type H+-transporting ATPase subunit gamma	gi|18412632|ref|NP_567265.1|//ATP synthase gamma chain 1 [Arabidopsis thaliana]
AT1G63160	1379	2.4	6.05666666666667	1.33548960790444	0.745715314118005	*	GO:0043231//intracellular membrane-bounded organelle;GO:0005657//replication fork	GO:0034061//DNA polymerase activity;GO:0017111//nucleoside-triphosphatase activity;GO:0003676//nucleic acid binding;GO:0032550//purine ribonucleoside binding	GO:0006259//DNA metabolic process	K10755//replication factor C subunit 2/4	gi|15221697|ref|NP_176504.1|//replication factor C 2 [Arabidopsis thaliana]
AT4G24230	1551	43.26	28.02	-0.626576709531161	0.77096658083451	*	GO:0044421//extracellular region part	GO:0043168//anion binding	GO:0006869//lipid transport;GO:0006952//defense response;GO:0051707//response to other organism;GO:0009642//response to light intensity	K08762//diazepam-binding inhibitor (GABA receptor modulator, acyl-CoA-binding protein)	gi|186513080|ref|NP_001119041.1|//acyl-CoA-binding domain 3 [Arabidopsis thaliana];gi|30686450|ref|NP_849432.1|//acyl-CoA-binding domain 3 [Arabidopsis thaliana];gi|15233749|ref|NP_194154.1|//acyl-CoA-binding domain 3 [Arabidopsis thaliana]
AT1G71050	1030	1.33	0.0733333333333333	-4.18081331758505	0.61538195309688	*	NA	GO:0043169//cation binding	GO:0006812//cation transport	K00430//peroxidase [EC:1.11.1.7];K07213//copper chaperone;K10752//histone-binding protein RBBP4	gi|15223925|ref|NP_177261.1|//heavy-metal-associated domain-containing protein [Arabidopsis thaliana]
AT5G22310	2093	44.2333333333333	7.72666666666667	-2.51721589925108	0.922010410609962	Down	NA	NA	NA	NA	gi|18420452|ref|NP_568415.1|//uncharacterized protein [Arabidopsis thaliana]
AT1G28510	1107	12.4433333333333	9.59333333333333	-0.375268916562772	0.558407398178143	*	GO:0043231//intracellular membrane-bounded organelle	NA	NA	NA	gi|18396819|ref|NP_564311.1|//Optic atrophy 3 protein (OPA3) [Arabidopsis thaliana]
AT5G36925	879	0.76	0.73	-0.0581029545635683	0.119306697676994	*	GO:0043231//intracellular membrane-bounded organelle	NA	NA	NA	gi|10178210|dbj|BAB11634.1|//unnamed protein product [Arabidopsis thaliana]
AT2G32910	2406	15.7733333333333	17.21	0.125759524421571	0.3228881136307	*	GO:0044424//intracellular part	NA	NA	K20100//YTH domain-containing protein 1;K10457//kelch-like protein 20;K10443//kelch-like protein 2/3	gi|42569577|ref|NP_180850.2|//DCD (Development and Cell Death) domain protein [Arabidopsis thaliana]
AT2G34160	836	19.8333333333333	22.83	0.20300369186319	0.444534429769914	*	GO:0016020//membrane;GO:0043231//intracellular membrane-bounded organelle;GO:0044444//cytoplasmic part	GO:0097159//organic cyclic compound binding	GO:0006631//fatty acid metabolic process	NA	gi|18403464|ref|NP_565781.1|//Alba DNA/RNA-binding protein [Arabidopsis thaliana]
AT1G48240	1483	50.0866666666667	30.5066666666667	-0.715302050148998	0.79886203173021	*	GO:0016020//membrane;GO:0005911//cell-cell junction;GO:0009536//plastid	NA	GO:0006810//transport	K08494//novel plant SNARE	gi|22330102|ref|NP_175258.2|//novel plant snare 12 [Arabidopsis thaliana]
AT3G09020	1315	2.34666666666667	5.51	1.23143939065502	0.718221336212864	*	GO:0044431//Golgi apparatus part	GO:0016758//transferase activity, transferring hexosyl groups	GO:0006605//protein targeting;GO:0010243//response to organonitrogen compound;GO:0042743//hydrogen peroxide metabolic process;GO:0009627//systemic acquired resistance;GO:0002252//immune effector process;GO:0009696//salicylic acid metabolic process;GO:0009626//plant-type hypersensitive response;GO:0031347//regulation of defense response;GO:0009755//hormone-mediated signaling pathway	K01988//lactosylceramide 4-alpha-galactosyltransferase [EC:2.4.1.228]	gi|15232004|ref|NP_187514.1|//alpha 1,4-glycosyltransferase family protein [Arabidopsis thaliana]
AT5G43840	1056	0.01	6.91666666666667	9.43393312040049	0.917054295760999	Up	GO:0043231//intracellular membrane-bounded organelle	GO:0003677//DNA binding;GO:0001071//nucleic acid binding transcription factor activity	GO:0006950//response to stress;GO:0006351//transcription, DNA-templated	K09419//heat shock transcription factor, other eukaryote	gi|15239996|ref|NP_199197.1|//heat stress transcription factor A-6a [Arabidopsis thaliana]
AT4G34150	1427	58.1566666666667	22.7966666666667	-1.35112169283478	0.882936013511643	Down	GO:0005634//nucleus;GO:0005911//cell-cell junction;GO:0044444//cytoplasmic part	GO:0005515//protein binding;GO:0016538//cyclin-dependent protein serine/threonine kinase regulator activity	GO:0006605//protein targeting;GO:0009605//response to external stimulus;GO:0010243//response to organonitrogen compound;GO:0009741//response to brassinosteroid;GO:0042127//regulation of cell proliferation;GO:0009744//response to sucrose;GO:0048316//seed development;GO:0009626//plant-type hypersensitive response;GO:0006984//ER-nucleus signaling pathway;GO:0009735//response to cytokinin;GO:0000082//G1/S transition of mitotic cell cycle;GO:0051726//regulation of cell cycle;GO:0009642//response to light intensity	K12486//stromal membrane-associated protein;K14505//cyclin D3, plant;K13412//calcium-dependent protein kinase [EC:2.7.11.1]	gi|18418388|ref|NP_567956.1|//calcium-dependent lipid-binding domain-containing protein [Arabidopsis thaliana];gi|15235254|ref|NP_195142.1|//cyclin-D3-1 [Arabidopsis thaliana]
AT5G33355	585	0.476666666666667	0.216666666666667	-1.13750352374993	0.265179832211978	*	NA	NA	NA	NA	gi|22327258|ref|NP_680294.1|//defensin-like protein [Arabidopsis thaliana]
AT5G58390	1396	0.01	0.213333333333333	4.41503749927884	0.285149652518205	*	NA	GO:0016209//antioxidant activity;GO:0046906//tetrapyrrole binding	GO:0006950//response to stress;GO:0044710//single-organism metabolic process	K00430//peroxidase [EC:1.11.1.7]	gi|15237187|ref|NP_200647.1|//peroxidase [Arabidopsis thaliana]
AT1G71140	1822	4.92666666666667	1.82666666666667	-1.43139847118562	0.724527230943877	*	GO:0031090//organelle membrane	GO:0015291//secondary active transmembrane transporter activity	GO:0044763//single-organism cellular process;GO:0015893//drug transport	K03327//multidrug resistance protein, MATE family	gi|15223961|ref|NP_177270.1|//MATE efflux family protein [Arabidopsis thaliana]
AT3G48195	3322	8.78333333333333	7.86666666666667	-0.159016102275373	0.309861007281889	*	NA	GO:0005543//phospholipid binding	GO:0007165//signal transduction	K19330//run domain Beclin-1 interacting and cysteine-rich containing protein	gi|5541726|emb|CAB51067.1|//putative protein [Arabidopsis thaliana]
AT5G43600	1875	25.9933333333333	29.9533333333333	0.204574907125803	0.461714704986571	*	NA	GO:0070011//peptidase activity, acting on L-amino acid peptides;GO:0016813//hydrolase activity, acting on carbon-nitrogen (but not peptide) bonds, in linear amidines	GO:0019538//protein metabolic process;GO:0000097//sulfur amino acid biosynthetic process;GO:0000255//allantoin metabolic process;GO:0008380//RNA splicing	K18151//ureidoglycolate amidohydrolase [EC:3.5.1.116]	gi|22327548|ref|NP_199173.2|//ureidoglycolate amidohydrolase [Arabidopsis thaliana]
AT5G13295	354	1.18666666666667	2.84333333333333	1.26066850035189	0.601967217653737	*	NA	NA	NA	NA	NA
AT5G07540	1090	0.01	0.01	0	0.102410222332973	*	NA	NA	GO:0000003//reproduction	NA	gi|79597810|ref|NP_850788.2|//glycine-rich protein 16 [Arabidopsis thaliana]
AT3G51960	1090	0.7	0.983333333333333	0.490325626583081	0.244856992551984	*	GO:0043231//intracellular membrane-bounded organelle	GO:0003677//DNA binding;GO:0005515//protein binding;GO:0001071//nucleic acid binding transcription factor activity	GO:0006972//hyperosmotic response;GO:0042221//response to chemical;GO:0006984//ER-nucleus signaling pathway;GO:0006351//transcription, DNA-templated	NA	gi|30693563|ref|NP_190764.2|//basic leucine zipper 24 [Arabidopsis thaliana];gi|30693560|ref|NP_850680.1|//basic leucine zipper 24 [Arabidopsis thaliana]
AT5G50560	607	3.27333333333333	1.26	-1.37733679009362	0.645589334662347	*	GO:0031224//intrinsic component of membrane	NA	NA	NA	gi|18423179|ref|NP_568739.1|//uncharacterized protein [Arabidopsis thaliana]
AT4G16580	2155	13.9766666666667	16.61	0.249031743837143	0.476195420439128	*	GO:0043231//intracellular membrane-bounded organelle	NA	NA	K17508//protein phosphatase PTC7 [EC:3.1.3.16]	gi|42566875|ref|NP_193391.3|//putative protein phosphatase 2C [Arabidopsis thaliana]
AT2G05810	2103	20.62	17.62	-0.226830408447695	0.471876124816568	*	NA	NA	NA	K08332//vacuolar protein 8	gi|15224987|ref|NP_178638.1|//armadillo/beta-catenin-like repeats-containing protein [Arabidopsis thaliana]
AT1G66960	2650	0.01	0.03	1.58496250072116	0.119548965860952	*	GO:0043231//intracellular membrane-bounded organelle	GO:0031559//oxidosqualene cyclase activity	GO:0006694//steroid biosynthetic process;GO:0016104//triterpenoid biosynthetic process	K16208//lupeol synthase 5 [EC:5.4.99.-];K15815//lupeol synthase 2 [EC:5.4.99.39 5.4.99.40 5.4.99.41]	gi|15219789|ref|NP_176868.1|//Terpenoid cyclases family protein [Arabidopsis thaliana]
AT2G30750	1494	0.01	0.03	1.58496250072116	0.119548965860952	*	NA	GO:0016829//lyase activity;GO:0046914//transition metal ion binding;GO:0046906//tetrapyrrole binding;GO:0016491//oxidoreductase activity	GO:0006605//protein targeting;GO:0009700//indole phytoalexin biosynthetic process;GO:0010243//response to organonitrogen compound;GO:0042743//hydrogen peroxide metabolic process;GO:0009581//detection of external stimulus;GO:0009627//systemic acquired resistance;GO:0042742//defense response to bacterium;GO:0009696//salicylic acid metabolic process;GO:0002682//regulation of immune system process;GO:0009626//plant-type hypersensitive response;GO:0031347//regulation of defense response;GO:0009755//hormone-mediated signaling pathway	K00517;K11868//indoleacetaldoxime dehydratase [EC:4.99.1.6]	gi|13878362|sp|O49340.1|C71AC_ARATH//RecName: Full=Cytochrome P450 71A12
AT3G09520	2372	0.596666666666667	0.683333333333333	0.19566432224119	0.15173602458676	*	GO:0043231//intracellular membrane-bounded organelle;GO:0043234//protein complex	NA	GO:0006887//exocytosis	K07195//exocyst complex component 7	gi|15232697|ref|NP_187563.1|//exocyst subunit exo70 family protein H4 [Arabidopsis thaliana]
AT4G11393	533	7.57	1.78666666666667	-2.08302280024912	0.829360135116427	Down	NA	NA	NA	NA	gi|79325067|ref|NP_001031618.1|//Defensin-like (DEFL) family protein [Arabidopsis thaliana]
AT2G37010	3706	0.01	0.01	0	0.102410222332973	*	GO:0005911//cell-cell junction	GO:0017111//nucleoside-triphosphatase activity;GO:0032550//purine ribonucleoside binding	GO:0009154//purine ribonucleotide catabolic process	K05681//ATP-binding cassette, subfamily G (WHITE), member 2	gi|334184741|ref|NP_181238.4|//non-intrinsic ABC protein 12 [Arabidopsis thaliana]
AT1G36370	2158	37.14	33.3266666666667	-0.156296788973054	0.412001273638453	*	GO:0044424//intracellular part	GO:0043168//anion binding;GO:0016742//hydroxymethyl-, formyl- and related transferase activity	GO:0006730//one-carbon metabolic process;GO:0009069//serine family amino acid metabolic process;GO:0010038//response to metal ion	K00600//glycine hydroxymethyltransferase [EC:2.1.2.1]	gi|18400090|ref|NP_564473.1|//putative serine hydroxymethyltransferase [Arabidopsis thaliana]
AT5G42180	1231	296.783333333333	360.613333333333	0.281042664215142	0.6088822438187	*	NA	GO:0016209//antioxidant activity;GO:0043169//cation binding;GO:0046906//tetrapyrrole binding;GO:0003824//catalytic activity	GO:0006950//response to stress;GO:0044710//single-organism metabolic process	K00430//peroxidase [EC:1.11.1.7]	gi|15238309|ref|NP_199033.1|//peroxidase [Arabidopsis thaliana]
AT5G43610	1768	0.04	0.01	-2	0.128007586455132	*	GO:0016021//integral component of membrane	GO:0015154//disaccharide transmembrane transporter activity;GO:0015573//beta-glucoside transmembrane transporter activity;GO:0005351//sugar:proton symporter activity	GO:0009908//flower development;GO:0044763//single-organism cellular process;GO:1901656//glycoside transport;GO:0015766//disaccharide transport	K15378//solute carrier family 45, member 1/2/4	gi|15239921|ref|NP_199174.1|//putative sucrose transport protein SUC6 [Arabidopsis thaliana]
AT3G25540	1682	16.9466666666667	18.7066666666667	0.14255097861494	0.346713459035911	*	GO:0043231//intracellular membrane-bounded organelle;GO:0031224//intrinsic component of membrane	GO:0016410//N-acyltransferase activity	GO:0006694//steroid biosynthetic process;GO:0000038//very long-chain fatty acid metabolic process;GO:0030148//sphingolipid biosynthetic process	K04710//ceramide synthetase [EC:2.3.1.24]	gi|18404559|ref|NP_566769.1|//LAG1 longevity assurance-1 [Arabidopsis thaliana]
AT2G26820	1392	0.333333333333333	0.0733333333333333	-2.18442457113743	0.278906055320209	*	GO:0043231//intracellular membrane-bounded organelle;GO:0005739//mitochondrion	GO:0030246//carbohydrate binding;GO:0005488//binding	GO:0000041//transition metal ion transport;GO:0009267//cellular response to starvation;GO:0016192//vesicle-mediated transport;GO:0006952//defense response;GO:0010035//response to inorganic substance;GO:0051707//response to other organism;GO:0009617//response to bacterium;GO:0015698//inorganic anion transport	K16219//protein N-terminal methyltransferase [EC:2.1.1.244];K11548//kinetochore protein Nuf2;K03254//translation initiation factor 3 subunit A	gi|15225799|ref|NP_180250.1|//phloem protein 2-LIKE A3 [Arabidopsis thaliana]
AT3G23590	4802	13.4966666666667	16.79	0.314999087981729	0.538209153584185	*	GO:0043234//protein complex;GO:0016021//integral component of membrane	NA	GO:0007015//actin filament organization;GO:0022610//biological adhesion;GO:2000762//regulation of phenylpropanoid metabolic process;GO:0045229//external encapsulating structure organization;GO:0009698//phenylpropanoid metabolic process;GO:0000904//cell morphogenesis involved in differentiation;GO:0048764//trichoblast maturation	K01061//carboxymethylenebutenolidase [EC:3.1.1.45]	gi|26449340|dbj|BAC41797.1|//unknown protein [Arabidopsis thaliana];gi|15229478|ref|NP_189001.1|//mediator of RNA polymerase II transcription subunit 33A [Arabidopsis thaliana]
AT1G14510	1697	20.2733333333333	22.49	0.149700345468175	0.372269291469391	*	GO:0043231//intracellular membrane-bounded organelle	GO:0042393//histone binding;GO:0046914//transition metal ion binding	GO:0006351//transcription, DNA-templated	NA	gi|15223786|ref|NP_172903.1|//protein alfin-like 7 [Arabidopsis thaliana]
AT1G56110	1899	37.62	59.6633333333333	0.665344733054902	0.791621674003932	*	GO:0031981//nuclear lumen;GO:0005911//cell-cell junction;GO:0030312//external encapsulating structure;GO:0044444//cytoplasmic part	NA	GO:0006221//pyrimidine nucleotide biosynthetic process;GO:0009451//RNA modification	K14564//nucleolar protein 56	gi|15223458|ref|NP_176007.1|//nucleolar protein NOP56-like protein [Arabidopsis thaliana]
AT1G63370	1532	6.04	1.56333333333333	-1.94992312753086	0.79553257468782	*	GO:0043231//intracellular membrane-bounded organelle;GO:0005634//nucleus;GO:0005773//vacuole	GO:0016709//oxidoreductase activity, acting on paired donors, with incorporation or reduction of molecular oxygen, NAD(P)H as one donor, and incorporation of one atom of oxygen;GO:0050661//NADP binding;GO:0000166//nucleotide binding;GO:0004499//N,N-dimethylaniline monooxygenase activity;GO:0050660//flavin adenine dinucleotide binding	GO:0044710//single-organism metabolic process;GO:0055114//oxidation-reduction process	K00485//dimethylaniline monooxygenase (N-oxide forming) [EC:1.14.13.8];K11816//indole-3-pyruvate monooxygenase [EC:1.14.13.168]	gi|21536927|gb|AAM61259.1|//similar to flavin-containing monooxygenase 3 [Arabidopsis thaliana];gi|15222405|ref|NP_176526.1|//flavin-containing monooxygenase FMO GS-OX-like 5 [Arabidopsis thaliana]
AT2G28880	3184	3.72666666666667	5.10666666666667	0.454496109081767	0.472485256250519	*	GO:0009536//plastid;GO:0009507//chloroplast	GO:0046820//4-amino-4-deoxychorismate synthase activity;GO:0008483//transaminase activity;GO:0016833//oxo-acid-lyase activity;GO:0016830//carbon-carbon lyase activity	GO:0046417//chorismate metabolic process;GO:0043648//dicarboxylic acid metabolic process;GO:0003006//developmental process involved in reproduction;GO:0009073//aromatic amino acid family biosynthetic process;GO:0046656//folic acid biosynthetic process;GO:0008153//para-aminobenzoic acid biosynthetic process;GO:0009396//folic acid-containing compound biosynthetic process;GO:0009793//embryo development ending in seed dormancy	K13950//para-aminobenzoate synthetase [EC:2.6.1.85]	gi|30684045|ref|NP_850127.1|//aminodeoxychorismate synthase [Arabidopsis thaliana]
AT2G21490	862	0.0833333333333333	0.0866666666666667	0.0565835283663672	0.102410222332973	*	NA	NA	NA	NA	gi|15226568|ref|NP_179744.1|//dehydrin LEA [Arabidopsis thaliana]
AT4G18910	1383	13.8666666666667	19.1033333333333	0.462203367887351	0.655778442284797	*	GO:0031224//intrinsic component of membrane;GO:0044424//intracellular part	GO:0005372//water transmembrane transporter activity;GO:0015103//inorganic anion transmembrane transporter activity;GO:0005488//binding	GO:0055085//transmembrane transport;GO:0042221//response to chemical;GO:0006952//defense response;GO:0015833//peptide transport;GO:0015698//inorganic anion transport;GO:0042044//fluid transport	K09874//aquaporin NIP	gi|15234059|ref|NP_193626.1|//NOD26-like intrinsic protein 1;2 [Arabidopsis thaliana]
AT4G01320	1795	48.3333333333333	35.46	-0.446825958169814	0.702785391920702	*	GO:0043231//intracellular membrane-bounded organelle	GO:0004175//endopeptidase activity	GO:0044267//cellular protein metabolic process;GO:0016485//protein processing;GO:0016482//cytosolic transport	K06013//STE24 endopeptidase [EC:3.4.24.84]	gi|18411603|ref|NP_567212.1|//CAAX prenyl protease 1 homolog [Arabidopsis thaliana]
AT1G19010	1435	2.54333333333333	4.02666666666667	0.662865492490549	0.52501592048066	*	GO:0043231//intracellular membrane-bounded organelle	NA	NA	NA	gi|8778277|gb|AAF79286.1|AC068602_9//F14D16.16 [Arabidopsis thaliana]
AT4G15310	1592	0.0266666666666667	0.01	-1.41503749927884	0.11835146883739	*	NA	GO:0046914//transition metal ion binding;GO:0046906//tetrapyrrole binding;GO:0016491//oxidoreductase activity	GO:0044710//single-organism metabolic process	K07437//cytochrome P450, family 26, subfamily A	gi|79475474|ref|NP_193266.2|//cytochrome P450, family 702, subfamily A, polypeptide 3 [Arabidopsis thaliana]
AT1G54250	901	8.34666666666667	12.5333333333333	0.586498099632382	0.674834565440097	*	GO:0016591//DNA-directed RNA polymerase II, holoenzyme	GO:0034062//RNA polymerase activity	GO:0010467//gene expression	K03016//DNA-directed RNA polymerases I, II, and III subunit RPABC3	gi|15221759|ref|NP_175827.1|//DNA-directed RNA polymerases II and V subunit 8A [Arabidopsis thaliana]
AT1G55170	1213	6.24666666666667	8.19666666666667	0.391950781936895	0.510756707367722	*	GO:0043231//intracellular membrane-bounded organelle;GO:0005634//nucleus	NA	NA	K11547//kinetochore protein NDC80;K01115//phospholipase D1/2 [EC:3.1.4.4];K06669//structural maintenance of chromosome 3 (chondroitin sulfate proteoglycan 6);K10406//kinesin family member C2/C3	gi|18405242|ref|NP_564678.1|//uncharacterized protein [Arabidopsis thaliana]
AT1G70230	1789	41.22	17.87	-1.20580487049777	0.867036298695905	Down	GO:0043231//intracellular membrane-bounded organelle	NA	GO:0010035//response to inorganic substance;GO:0006073//cellular glucan metabolic process;GO:0015698//inorganic anion transport	NA	gi|15223079|ref|NP_177180.1|//trichome birefringence-like 27 protein [Arabidopsis thaliana]
AT1G52830	857	99.45	5.12333333333333	-4.27881670675149	0.970526344934518	Down	GO:0043231//intracellular membrane-bounded organelle	GO:0005515//protein binding;GO:0001071//nucleic acid binding transcription factor activity	GO:0009416//response to light stimulus;GO:0006351//transcription, DNA-templated;GO:0009755//hormone-mediated signaling pathway	K14484//auxin-responsive protein IAA	gi|15219101|ref|NP_175692.1|//indole-3-acetic acid 6 [Arabidopsis thaliana]
AT2G24700	1956	0.07	0.566666666666667	3.01707351335894	0.398731899105684	*	GO:0043231//intracellular membrane-bounded organelle	GO:0001071//nucleic acid binding transcription factor activity;GO:0003676//nucleic acid binding	GO:0006351//transcription, DNA-templated	K05387//glutamate receptor, ionotropic, plant	gi|42569291|ref|NP_180046.2|//transcriptional factor B3 family protein [Arabidopsis thaliana]
AT1G45015	766	1.02333333333333	0.34	-1.58966950339868	0.430136777694714	*	NA	NA	NA	NA	gi|334183086|ref|NP_001185155.1|//MD-2-related lipid recognition domain-containing protein [Arabidopsis thaliana];gi|22330033|ref|NP_683380.1|//MD-2-related lipid recognition domain-containing protein [Arabidopsis thaliana]
AT5G60940	1906	4.78	7.35333333333333	0.621387766889478	0.616247196611014	*	GO:0080008//Cul4-RING E3 ubiquitin ligase complex;GO:0031234//extrinsic component of cytoplasmic side of plasma membrane;GO:0005834//heterotrimeric G-protein complex;GO:0005737//cytoplasm;GO:0031461//cullin-RING ubiquitin ligase complex	GO:0000166//nucleotide binding	NA	K14406//cleavage stimulation factor subunit 1	gi|15239477|ref|NP_200902.1|//transducin/WD40 domain-containing protein [Arabidopsis thaliana]
AT4G09600	640	0.486666666666667	0.06	-3.0198995574377	0.372255447573165	*	NA	NA	GO:0009725//response to hormone	K03860//phosphatidylinositol glycan, class Q	gi|15233952|ref|NP_192698.1|//gibberellin-regulated protein 3 [Arabidopsis thaliana]
AT5G56990	1011	0.203333333333333	0.563333333333333	1.4701420987193	0.313875737187474	*	NA	NA	NA	NA	gi|8777439|dbj|BAA97029.1|//unnamed protein product [Arabidopsis thaliana]
AT1G67510	2500	10.73	10.4633333333333	-0.0363075478955631	0.163150317025224	*	GO:0031224//intrinsic component of membrane	GO:0004672//protein kinase activity;GO:0032550//purine ribonucleoside binding	GO:0006464//cellular protein modification process;GO:0007167//enzyme linked receptor protein signaling pathway	K13418//somatic embryogenesis receptor kinase 1 [EC:2.7.10.1 2.7.11.1];K04730//interleukin-1 receptor-associated kinase 1 [EC:2.7.11.1]	gi|15220455|ref|NP_176918.1|//Leucine-rich repeat protein kinase family protein [Arabidopsis thaliana]
AT2G21280	1335	1.57	24.1833333333333	3.94517664934132	0.946417199656671	Up	GO:0009526//plastid envelope	GO:0048037//cofactor binding;GO:0036094//small molecule binding	GO:0006090//pyruvate metabolic process;GO:0006007//glucose catabolic process;GO:0009668//plastid membrane organization;GO:0009658//chloroplast organization;GO:0016109//tetraterpenoid biosynthetic process	K07071//uncharacterized protein	gi|18399648|ref|NP_565505.1|//plastid-targeted protein SulA [Arabidopsis thaliana]
AT5G64490	1084	0.12	0.156666666666667	0.384663850235325	0.128803610488136	*	NA	NA	GO:0007127//meiosis I	K17943//pumilio RNA-binding family	gi|15237713|ref|NP_201254.1|//pumilio homolog 26 [Arabidopsis thaliana]
AT1G08230	1938	3.64666666666667	5.52	0.598089934706769	0.558012847135698	*	GO:0016020//membrane;GO:0016021//integral component of membrane;GO:0005886//plasma membrane	GO:0015035//protein disulfide oxidoreductase activity;GO:0015185//gamma-aminobutyric acid transmembrane transporter activity;GO:0005275//amine transmembrane transporter activity	GO:0006662//glycerol ether metabolic process;GO:0006865//amino acid transport;GO:0015812//gamma-aminobutyric acid transport;GO:0045454//cell redox homeostasis	K14209//solute carrier family 36 (proton-coupled amino acid transporter);K15015//solute carrier family 32 (vesicular inhibitory amino acid transporter)	gi|145323796|ref|NP_001077487.1|//GABA transporter 1 [Arabidopsis thaliana]
AT3G42180	1310	0.57	0.293333333333333	-0.958420896248601	0.264522247141235	*	GO:0043231//intracellular membrane-bounded organelle;GO:0016020//membrane;GO:0005794//Golgi apparatus;GO:0005576//extracellular region	GO:0016757//transferase activity, transferring glycosyl groups;GO:0016740//transferase activity	NA	K18789//xylogalacturonan beta-1,3-xylosyltransferase [EC:2.4.2.41]	gi|145339080|ref|NP_189804.4|//Exostosin family protein [Arabidopsis thaliana];gi|145332731|ref|NP_001078231.1|//Exostosin family protein [Arabidopsis thaliana]
AT5G60960	1944	10.5666666666667	16.0366666666667	0.601853959055452	0.705014259213113	*	NA	NA	NA	K17964//leucine-rich PPR motif-containing protein, mitochondrial;K08851//TP53 regulating kinase and related kinases [EC:2.7.11.1]	gi|15239488|ref|NP_200904.1|//pentatricopeptide repeat-containing protein [Arabidopsis thaliana]
AT4G33250	1287	54.6	72.64	0.4118632514837	0.692014840656754	*	GO:0043231//intracellular membrane-bounded organelle;GO:0043234//protein complex;GO:0044444//cytoplasmic part	GO:0008135//translation factor activity, RNA binding;GO:0043021//ribonucleoprotein complex binding	GO:0006413//translational initiation;GO:0042254//ribosome biogenesis	K15028//translation initiation factor 3 subunit K	gi|15234123|ref|NP_195051.1|//translation initiation factor 3 subunit K [Arabidopsis thaliana]
AT1G67780	1830	0.923333333333333	2.34333333333333	1.34363871302335	0.572625079602403	*	GO:0043231//intracellular membrane-bounded organelle	NA	NA	K18183//cytochrome c oxidase assembly protein subunit 19;K15601//lysine-specific demethylase 3 [EC:1.14.11.-]	gi|334183726|ref|NP_176944.2|//zinc-finger domain of monoamine-oxidase A repressor R1 protein [Arabidopsis thaliana]
AT5G19260	1332	7.01666666666667	4.54	-0.628093529941687	0.612163247224299	*	NA	NA	NA	K13161//heterogeneous nuclear ribonucleoprotein R;K09528//DnaJ homolog subfamily C member 8	gi|15239688|ref|NP_197427.1|//uncharacterized protein [Arabidopsis thaliana]
AT3G21510	1437	4.23666666666667	13.1133333333333	1.63003292727357	0.848997701913226	Up	GO:0043231//intracellular membrane-bounded organelle	GO:0004871//signal transducer activity;GO:0019901//protein kinase binding	GO:0006820//anion transport;GO:0010565//regulation of cellular ketone metabolic process;GO:0009845//seed germination;GO:0030001//metal ion transport;GO:0048229//gametophyte development;GO:0040007//growth;GO:0009966//regulation of signal transduction;GO:0048367//shoot system development;GO:0009755//hormone-mediated signaling pathway	K14490//histidine-containing phosphotransfer peotein	gi|15233079|ref|NP_188788.1|//histidine-containing phosphotransmitter 1 [Arabidopsis thaliana]
AT3G27720	1482	0.03	0.113333333333333	1.91753783980803	0.164797740676136	*	NA	GO:0046914//transition metal ion binding	NA	K11968//ariadne-1 [EC:2.3.2.27]	gi|15232252|ref|NP_189409.1|//IBR domain containing protein [Arabidopsis thaliana]
AT2G01290	1464	1.43	11.3266666666667	2.98563629968467	0.888805825511532	Up	GO:0044424//intracellular part	GO:0016861//intramolecular oxidoreductase activity, interconverting aldoses and ketoses	GO:0006098//pentose-phosphate shunt;GO:0003006//developmental process involved in reproduction	K01807//ribose 5-phosphate isomerase A [EC:5.3.1.6]	gi|15226223|ref|NP_178238.1|//ribose 5-phosphate isomerase A [Arabidopsis thaliana]
AT5G18100	770	11.3933333333333	15.43	0.437548165615752	0.623916715120303	*	GO:0005634//nucleus	GO:0003677//DNA binding;GO:0003700//transcription factor activity, sequence-specific DNA binding	GO:0006355//regulation of transcription, DNA-templated	K04565//superoxide dismutase, Cu-Zn family [EC:1.15.1.1]	gi|15238738|ref|NP_197311.1|//copper/zinc superoxide dismutase 3 [Arabidopsis thaliana];gi|186523821|ref|NP_001119245.1|//copper/zinc superoxide dismutase 3 [Arabidopsis thaliana];gi|15238737|ref|NP_197310.1|//AP2/B3-like transcriptional factor family protein [Arabidopsis thaliana]
AT5G65230	1355	0.18	0.233333333333333	0.374395514781498	0.134971066256887	*	GO:0043231//intracellular membrane-bounded organelle	GO:0001071//nucleic acid binding transcription factor activity;GO:0003676//nucleic acid binding	GO:0006351//transcription, DNA-templated	K09422//myb proto-oncogene protein, plant	gi|15238370|ref|NP_201326.1|//myb domain protein 53 [Arabidopsis thaliana]
AT5G64880	1049	22.47	23.1666666666667	0.044050352597169	0.186539579699311	*	NA	NA	GO:0044248//cellular catabolic process	NA	gi|18424882|ref|NP_568999.1|//uncharacterized protein [Arabidopsis thaliana]
AT3G13710	2294	0.34	0.01	-5.08746284125034	0.362550876318631	*	GO:0043231//intracellular membrane-bounded organelle	GO:0003676//nucleic acid binding;GO:0036094//small molecule binding	NA	K20359//PRA1 family protein 1	gi|186510039|ref|NP_001118622.1|//RNA recognition motif-containing protein [Arabidopsis thaliana]
AT4G37040	1400	7.50333333333333	19.74	1.3955184337234	0.853905363125398	Up	GO:0009536//plastid	GO:0043169//cation binding;GO:0008237//metallopeptidase activity;GO:0008238//exopeptidase activity	GO:0006464//cellular protein modification process;GO:0009725//response to hormone;GO:0016094//polyprenol biosynthetic process	K01265//methionyl aminopeptidase [EC:3.4.11.18]	gi|18419957|ref|NP_568014.1|//methionine aminopeptidase 1D [Arabidopsis thaliana]
AT2G03500	2100	0.91	2.18	1.26038968457823	0.546169393914223	*	GO:0043231//intracellular membrane-bounded organelle;GO:0005634//nucleus	GO:0043565//sequence-specific DNA binding;GO:0005488//binding;GO:0003700//transcription factor activity, sequence-specific DNA binding;GO:0001071//nucleic acid binding transcription factor activity	GO:0010452//histone H3-K36 methylation;GO:0006355//regulation of transcription, DNA-templated;GO:0006351//transcription, DNA-templated;GO:0048579//negative regulation of long-day photoperiodism, flowering;GO:1903507//negative regulation of nucleic acid-templated transcription;GO:0009266//response to temperature stimulus;GO:0009740//gibberellic acid mediated signaling pathway	K06236//collagen, type I, alpha;K14491//two-component response regulator ARR-B family;K14317//nuclear pore complex protein Nup214	gi|18395562|ref|NP_027544.1|//homeodomain-like superfamily protein [Arabidopsis thaliana]
AT5G17240	1614	1.6	4.55666666666667	1.50990693199754	0.720477891297727	*	GO:0009536//plastid	NA	NA	K05302//N-lysine methyltransferase SETD6 [EC:2.1.1.-];K19199//histone-lysine N-methyltransferase SETD3 [EC:2.1.1.43]	gi|42567909|ref|NP_197226.2|//protein SET DOMAIN GROUP 40 [Arabidopsis thaliana]
AT3G01880	1779	0.01	0.01	0	0.102410222332973	*	NA	NA	NA	K13217//pre-mRNA-processing factor 39	gi|15232208|ref|NP_186837.1|//uncharacterized protein [Arabidopsis thaliana]
AT4G38060	1688	7.57333333333333	15.18	1.00317145663194	0.799111221862281	*	GO:0009536//plastid;GO:0005739//mitochondrion;GO:0009507//chloroplast	NA	NA	NA	gi|30691679|ref|NP_195519.3|//uncharacterized protein [Arabidopsis thaliana];gi|42573211|ref|NP_974702.1|//uncharacterized protein [Arabidopsis thaliana]
AT4G05440	1388	5.82333333333333	9.86	0.759742444182308	0.703069191793338	*	GO:0044424//intracellular part	NA	GO:0044267//cellular protein metabolic process;GO:0033554//cellular response to stress;GO:0000741//karyogamy;GO:0009642//response to light intensity;GO:0000302//response to reactive oxygen species	NA	gi|15235584|ref|NP_192453.1|//protein EMBRYO SAC DEVELOPMENT ARREST 35 [Arabidopsis thaliana];gi|145332977|ref|NP_001078354.1|//protein EMBRYO SAC DEVELOPMENT ARREST 35 [Arabidopsis thaliana]
AT1G04280	2384	26.6033333333333	34.6666666666667	0.381942099280543	0.646212309992524	*	GO:0043231//intracellular membrane-bounded organelle	GO:0016772//transferase activity, transferring phosphorus-containing groups;GO:0032550//purine ribonucleoside binding	GO:0006796//phosphate-containing compound metabolic process	NA	gi|145335074|ref|NP_171924.2|//P-loop containing nucleoside triphosphate hydrolases superfamily protein [Arabidopsis thaliana]
AT3G50050	2448	4.86666666666667	3.82666666666667	-0.346845727091692	0.40090539081319	*	GO:0016021//integral component of membrane;GO:0009536//plastid;GO:0009507//chloroplast	GO:0004175//endopeptidase activity;GO:0004190//aspartic-type endopeptidase activity	GO:0006508//proteolysis;GO:0019538//protein metabolic process	K00924	gi|15229663|ref|NP_190574.1|//aspartyl protease family protein [Arabidopsis thaliana]
AT3G08960	3812	15.36	13.4933333333333	-0.186931426748002	0.398191987152864	*	GO:0005643//nuclear pore;GO:0005635//nuclear envelope;GO:0005737//cytoplasm	GO:0022892//substrate-specific transporter activity;GO:0008536//Ran GTPase binding;GO:0008565//protein transporter activity	GO:0015031//protein transport;GO:0000059//protein import into nucleus, docking	K17301//coatomer subunit beta;K00083//cinnamyl-alcohol dehydrogenase [EC:1.1.1.195];K20224//importin-9	gi|240255306|ref|NP_187508.5|//ARM repeat superfamily protein [Arabidopsis thaliana]
AT4G26950	1033	0.13	1.46333333333333	3.49267491067311	0.613776061134646	*	GO:0043231//intracellular membrane-bounded organelle;GO:0005911//cell-cell junction	NA	NA	NA	gi|15236917|ref|NP_194425.1|//uncharacterized protein [Arabidopsis thaliana]
AT5G64840	2874	9.18	19.9566666666667	1.12030471076784	0.831312124484315	Up	GO:0000123//histone acetyltransferase complex;GO:0005886//plasma membrane	GO:0003677//DNA binding;GO:0005524//ATP binding;GO:0017111//nucleoside-triphosphatase activity;GO:0010484//H3 histone acetyltransferase activity;GO:0032550//purine ribonucleoside binding;GO:0016887//ATPase activity;GO:0005215//transporter activity	GO:0009416//response to light stimulus;GO:0016573//histone acetylation;GO:0009624//response to nematode;GO:0045893//positive regulation of transcription, DNA-templated;GO:0009908//flower development;GO:0010321//regulation of vegetative phase change;GO:0009154//purine ribonucleotide catabolic process;GO:0010015//root morphogenesis	K14801//pre-rRNA-processing protein TSR4;K06185//ATP-binding cassette, subfamily F, member 2	gi|15238261|ref|NP_201289.1|//general control non-repressible 5 [Arabidopsis thaliana]
AT1G55020	3049	7.34666666666667	16.5833333333333	1.17457230174722	0.825864551319323	Up	GO:0043231//intracellular membrane-bounded organelle	GO:0016702//oxidoreductase activity, acting on single donors with incorporation of molecular oxygen, incorporation of two atoms of oxygen;GO:0046914//transition metal ion binding	GO:0009791//post-embryonic development;GO:0009725//response to hormone;GO:0042742//defense response to bacterium;GO:0006633//fatty acid biosynthetic process;GO:0022622//root system development;GO:0055114//oxidation-reduction process;GO:0009694//jasmonic acid metabolic process	K15718//linoleate 9S-lipoxygenase [EC:1.13.11.58]	gi|15221970|ref|NP_175900.1|//lipoxygenase 1 [Arabidopsis thaliana]
AT5G16300	3669	29.77	19.0833333333333	-0.641546029087524	0.758783952155495	*	GO:0043231//intracellular membrane-bounded organelle;GO:0044444//cytoplasmic part	NA	GO:0070646//protein modification by small protein removal;GO:0003006//developmental process involved in reproduction;GO:0042743//hydrogen peroxide metabolic process	K20288//conserved oligomeric Golgi complex subunit 1	gi|42573383|ref|NP_974788.1|//Vps51/Vps67 family (components of vesicular transport) protein [Arabidopsis thaliana];gi|334187714|ref|NP_001190320.1|//Vps51/Vps67 family (components of vesicular transport) protein [Arabidopsis thaliana];gi|15237322|ref|NP_197134.1|//Vps51/Vps67 family (components of vesicular transport) protein [Arabidopsis thaliana];gi|79327922|ref|NP_001031890.1|//Vps51/Vps67 family (components of vesicular transport) protein [Arabidopsis thaliana]
AT3G54700	1646	0.0866666666666667	0.0766666666666667	-0.176877762084079	0.111415676828086	*	GO:0031224//intrinsic component of membrane	GO:0015291//secondary active transmembrane transporter activity;GO:0015103//inorganic anion transmembrane transporter activity	GO:0044763//single-organism cellular process;GO:0015698//inorganic anion transport	K08176//MFS transporter, PHS family, inorganic phosphate transporter	gi|186511064|ref|NP_191030.3|//phosphate transporter 1;7 [Arabidopsis thaliana]
AT4G16260	1445	30.2266666666667	7.56333333333333	-1.99872778206845	0.902490516931085	Down	GO:0030312//external encapsulating structure;GO:0031090//organelle membrane	GO:0043167//ion binding;GO:0016798//hydrolase activity, acting on glycosyl bonds	GO:0050832//defense response to fungus;GO:0006970//response to osmotic stress;GO:0044238//primary metabolic process	K19892//glucan endo-1,3-beta-glucosidase 4 [EC:3.2.1.39];K20217//ubiquitin-conjugating enzyme E2 E [EC:2.3.2.23];K19891//glucan endo-1,3-beta-glucosidase 1/2/3 [EC:3.2.1.39]	gi|240255920|ref|NP_193361.4|//putative beta-1,3-endoglucanase [Arabidopsis thaliana]
AT3G24310	1288	1.02	1.85	0.858956118544817	0.43179112329374	*	GO:0043231//intracellular membrane-bounded organelle	GO:0001071//nucleic acid binding transcription factor activity;GO:0003676//nucleic acid binding	GO:0006351//transcription, DNA-templated	K09422//myb proto-oncogene protein, plant	gi|15230095|ref|NP_189074.1|//myb domain protein 305 [Arabidopsis thaliana]
AT4G38570	1134	10.3533333333333	8.99666666666667	-0.20263285292045	0.374013622393887	*	GO:0043231//intracellular membrane-bounded organelle;GO:0005783//endoplasmic reticulum;GO:0005794//Golgi apparatus;GO:0016021//integral component of membrane	GO:0003881//CDP-diacylglycerol-inositol 3-phosphatidyltransferase activity;GO:0017169//CDP-alcohol phosphatidyltransferase activity	GO:0006661//phosphatidylinositol biosynthetic process;GO:0046474//glycerophospholipid biosynthetic process	K00999//CDP-diacylglycerol--inositol 3-phosphatidyltransferase [EC:2.7.8.11]	gi|15233934|ref|NP_195569.1|//probable CDP-diacylglycerol--inositol 3-phosphatidyltransferase 2 [Arabidopsis thaliana];gi|334187286|ref|NP_001190955.1|//probable CDP-diacylglycerol--inositol 3-phosphatidyltransferase 2 [Arabidopsis thaliana]
AT3G20898	919	3.32333333333333	4.36	0.391697131099887	0.410852230251682	*	GO:0043231//intracellular membrane-bounded organelle	NA	NA	NA	gi|238479836|ref|NP_001154630.1|//uncharacterized protein [Arabidopsis thaliana]
AT4G04490	2268	0.06	0.116666666666667	0.959358015502654	0.145319378685937	*	GO:0016020//membrane	GO:0004672//protein kinase activity;GO:0032550//purine ribonucleoside binding	GO:0006605//protein targeting;GO:0009247//glycolipid biosynthetic process;GO:0009267//cellular response to starvation;GO:0010243//response to organonitrogen compound;GO:0009414//response to water deprivation;GO:0009627//systemic acquired resistance;GO:0009696//salicylic acid metabolic process;GO:0009626//plant-type hypersensitive response;GO:0006984//ER-nucleus signaling pathway;GO:0006498//N-terminal protein lipidation;GO:0009755//hormone-mediated signaling pathway	K04733//interleukin-1 receptor-associated kinase 4 [EC:2.7.11.1];K04730//interleukin-1 receptor-associated kinase 1 [EC:2.7.11.1]	gi|15233523|ref|NP_192358.1|//cysteine-rich receptor-like protein kinase 36 [Arabidopsis thaliana]
AT3G24516	189	0.01	0.233333333333333	4.54432051622381	0.298813578093419	*	NA	NA	NA	NA	gi|9294045|dbj|BAB02002.1|//unnamed protein product [Arabidopsis thaliana]
AT4G23510	2327	29.24	9.90333333333333	-1.56195720683818	0.879274302959825	Down	GO:0043231//intracellular membrane-bounded organelle;GO:0005773//vacuole	NA	GO:0002218//activation of innate immune response;GO:0007154//cell communication;GO:0009870//defense response signaling pathway, resistance gene-dependent	K16226//disease resistance protein RPS4;K04646//clathrin heavy chain	gi|30686220|ref|NP_194082.2|//TIR-NBS-LRR class disease resistance protein [Arabidopsis thaliana]
AT4G26400	1660	11.5033333333333	9.02666666666667	-0.349786734860519	0.528026967909849	*	NA	GO:0046914//transition metal ion binding	GO:0010243//response to organonitrogen compound;GO:0000160//phosphorelay signal transduction system;GO:0006970//response to osmotic stress;GO:0009725//response to hormone;GO:0000302//response to reactive oxygen species	K11982//E3 ubiquitin-protein ligase RNF115/126 [EC:2.3.2.27]	gi|22328949|ref|NP_194370.2|//RING/U-box domain-containing protein [Arabidopsis thaliana]
AT3G26934	1401	0.01	0.03	1.58496250072116	0.119548965860952	*	GO:0043231//intracellular membrane-bounded organelle	NA	NA	NA	gi|145332695|ref|NP_001078213.1|//uncharacterized protein [Arabidopsis thaliana]
AT1G48970	2441	8.21666666666667	9.50333333333333	0.209880392672679	0.374601987983498	*	GO:0043231//intracellular membrane-bounded organelle;GO:0043234//protein complex	GO:0032550//purine ribonucleoside binding	GO:0006412//translation	K03680//translation initiation factor eIF-2B subunit delta	gi|62318753|dbj|BAD93782.1|//putative translation initiation factor eIF-2B delta subunit [Arabidopsis thaliana];gi|145336534|ref|NP_175327.3|//NagB/RpiA/CoA transferase-like superfamily protein [Arabidopsis thaliana]
AT5G53070	1061	5.37	9.40666666666667	0.808761493890695	0.710607193288479	*	GO:0030529//intracellular ribonucleoprotein complex;GO:0009536//plastid	GO:0005198//structural molecule activity	GO:0022613//ribonucleoprotein complex biogenesis;GO:0010467//gene expression	K02939//large subunit ribosomal protein L9	gi|15237342|ref|NP_200119.1|//ribosomal protein L9/RNase H1 [Arabidopsis thaliana]
AT3G59980	1177	9.73	19.6766666666667	1.0159741309453	0.81856881800814	Up	GO:0009536//plastid	GO:0003723//RNA binding	NA	K15437//aminoacyl tRNA synthase complex-interacting multifunctional protein 1	gi|15232216|ref|NP_191557.1|//Nucleic acid-binding, OB-fold-like protein [Arabidopsis thaliana]
AT2G15760	1395	0.986666666666667	0.306666666666667	-1.68589140957194	0.432462552260708	*	GO:0016020//membrane	GO:0005515//protein binding	GO:0009692//ethylene metabolic process	NA	gi|18397927|ref|NP_565379.1|//uncharacterized protein [Arabidopsis thaliana]
AT5G07130	2096	0.61	2.38	1.96408042574506	0.639020405903037	*	GO:0005576//extracellular region	GO:0016682//oxidoreductase activity, acting on diphenols and related substances as donors, oxygen as acceptor;GO:0046914//transition metal ion binding	GO:0009808//lignin metabolic process	K05909//laccase [EC:1.10.3.2]	gi|186520894|ref|NP_196330.3|//laccase 13 [Arabidopsis thaliana];gi|727640019|ref|XP_010491317.1|//PREDICTED: laccase-13 isoform X2 [Camelina sativa]
AT2G07701	321	0.0466666666666667	0.01	-2.22239242133645	0.134943378464435	*	GO:0043231//intracellular membrane-bounded organelle	NA	NA	NA	gi|13449322|ref|NP_085504.1|//hypothetical protein ArthMp036 [Arabidopsis thaliana]
AT4G27170	688	0.153333333333333	0.106666666666667	-0.523561956057013	0.136106265747432	*	NA	GO:0019901//protein kinase binding	GO:0044707//single-multicellular organism process;GO:0009685//gibberellin metabolic process;GO:0010876//lipid localization;GO:0009409//response to cold;GO:0010476//gibberellin mediated signaling pathway	K03113//translation initiation factor 1	gi|15237014|ref|NP_194447.1|//seed storage albumin 4 [Arabidopsis thaliana]
AT5G53905	507	3.84	2.37333333333333	-0.694191570475915	0.527300163357975	*	GO:0043231//intracellular membrane-bounded organelle	NA	NA	NA	gi|22327816|ref|NP_680430.1|//uncharacterized protein [Arabidopsis thaliana]
ATCG01020	159	0.936666666666667	0.3	-1.64257322389125	0.419684636043968	*	GO:0009536//plastid	GO:0005198//structural molecule activity	GO:0006351//transcription, DNA-templated	K02911//large subunit ribosomal protein L32	gi|139389692|ref|YP_001123248.1|//ribosomal protein L32 [Arabis hirsuta]
AT2G37660	1328	6.72666666666667	103.563333333333	3.94447772745617	0.964261981892184	Up	GO:0009532//plastid stroma;GO:0005576//extracellular region	GO:0033764//steroid dehydrogenase activity, acting on the CH-OH group of donors, NAD or NADP as acceptor;GO:0046914//transition metal ion binding	GO:0006090//pyruvate metabolic process;GO:0006091//generation of precursor metabolites and energy;GO:0006073//cellular glucan metabolic process;GO:0009696//salicylic acid metabolic process;GO:0006779//porphyrin-containing compound biosynthetic process;GO:0008202//steroid metabolic process;GO:0042254//ribosome biogenesis;GO:0006952//defense response;GO:0051707//response to other organism;GO:0071555//cell wall organization	K01256//aminopeptidase N [EC:3.4.11.2];K08956//AFG3 family protein [EC:3.4.24.-]	gi|18404496|ref|NP_565868.1|//NAD(P)-binding Rossmann-fold-containing protein [Arabidopsis thaliana]
AT4G33120	1383	21.79	1.07333333333333	-4.34349610372245	0.951401002298087	Down	GO:0031090//organelle membrane	GO:0008757//S-adenosylmethionine-dependent methyltransferase activity	GO:0006629//lipid metabolic process	K13384//(S)-coclaurine N-methyltransferase [EC:2.1.1.140]	gi|30689611|ref|NP_195038.2|//S-adenosyl-L-methionine-dependent methyltransferases superfamily protein [Arabidopsis thaliana]
AT2G36160	860	74.86	94	0.3284657085524	0.642460614115237	*	GO:0031981//nuclear lumen;GO:0031090//organelle membrane;GO:0005911//cell-cell junction;GO:0009536//plastid;GO:0015935//small ribosomal subunit	GO:0005198//structural molecule activity;GO:0005488//binding	GO:0010467//gene expression;GO:0071555//cell wall organization;GO:0009451//RNA modification	K02955//small subunit ribosomal protein S14e	gi|15227588|ref|NP_181158.1|//40S ribosomal protein S14-1 [Arabidopsis thaliana]
AT3G22430	2265	3.68666666666667	4.14	0.167313787985774	0.248241825179278	*	GO:0044424//intracellular part	NA	NA	NA	gi|334185545|ref|NP_566707.2|//uncharacterized protein [Arabidopsis thaliana]
AT1G79420	1628	3.99333333333333	5.84333333333333	0.549198087970753	0.544466594678406	*	GO:0043231//intracellular membrane-bounded organelle	NA	GO:0003006//developmental process involved in reproduction;GO:0003002//regionalization;GO:0009799//specification of symmetry;GO:0009933//meristem structural organization	K11426//SET and MYND domain-containing protein	gi|18412368|ref|NP_565208.1|//uncharacterized protein [Arabidopsis thaliana]
AT2G24800	1222	0.27	0.106666666666667	-1.33985000288462	0.214843425533682	*	NA	GO:0016209//antioxidant activity;GO:0043169//cation binding;GO:0046906//tetrapyrrole binding;GO:0003824//catalytic activity	GO:0006950//response to stress;GO:0044710//single-organism metabolic process	K00430//peroxidase [EC:1.11.1.7]	gi|15224621|ref|NP_180053.1|//peroxidase [Arabidopsis thaliana];gi|902171325|gb|KNA07988.1|//hypothetical protein SOVF_166750 [Spinacia oleracea]
AT4G19590	1521	0.11	0.24	1.12553088208386	0.196050336406678	*	NA	GO:0005515//protein binding	GO:0044267//cellular protein metabolic process	K09518//DnaJ homolog subfamily B member 12;K09523//DnaJ homolog subfamily C member 3	gi|15235096|ref|NP_193694.1|//chaperone DnaJ-domain containing protein [Arabidopsis thaliana]
AT3G17060	1356	0.01	0.01	0	0.102410222332973	*	GO:0005618//cell wall	GO:0052689//carboxylic ester hydrolase activity	GO:0006928//movement of cell or subcellular component;GO:0071555//cell wall organization	K01051//pectinesterase [EC:3.1.1.11]	gi|15228955|ref|NP_188331.1|//putative pectinesterase [Arabidopsis thaliana]
AT5G65980	2419	8.95	1.37333333333333	-2.70420584568956	0.865499626214802	Down	GO:0031224//intrinsic component of membrane;GO:0016021//integral component of membrane;GO:0005886//plasma membrane	GO:0015171//amino acid transmembrane transporter activity	GO:0044763//single-organism cellular process;GO:0006865//amino acid transport;GO:0060918//auxin transport	K07088//uncharacterized protein;K14209//solute carrier family 36 (proton-coupled amino acid transporter)	gi|15239217|ref|NP_201400.1|//transmembrane amino acid transporter family protein [Arabidopsis thaliana];gi|15239215|ref|NP_201399.1|//auxin efflux carrier family protein [Arabidopsis thaliana]
AT2G20450	804	26.4166666666667	41.0633333333333	0.636402309045161	0.77204640474015	*	GO:0031981//nuclear lumen;GO:0015934//large ribosomal subunit;GO:0031090//organelle membrane;GO:0005911//cell-cell junction;GO:0009536//plastid	GO:0005198//structural molecule activity	GO:0010467//gene expression;GO:0022613//ribonucleoprotein complex biogenesis;GO:0009451//RNA modification	K02875//large subunit ribosomal protein L14e	gi|565481996|ref|XP_006298638.1|//hypothetical protein CARUB_v10014728mg [Capsella rubella]
AT4G39390	1710	29.4966666666667	14.8533333333333	-0.98976519691823	0.827560428607027	*	GO:0031224//intrinsic component of membrane;GO:0012505//endomembrane system	GO:0015215//nucleotide transmembrane transporter activity	GO:0044763//single-organism cellular process;GO:0006862//nucleotide transport;GO:0015851//nucleobase transport	K15285//solute carrier family 35, member E3	gi|18420440|ref|NP_568059.1|//nucleotide sugar transporter-KT 1 [Arabidopsis thaliana]
AT3G15530	1661	19.0133333333333	9.31666666666667	-1.02912569871334	0.818084281640225	Down	NA	GO:0016741//transferase activity, transferring one-carbon groups	GO:0008152//metabolic process	NA	gi|18400797|ref|NP_566517.1|//S-adenosyl-L-methionine-dependent methyltransferases superfamily protein [Arabidopsis thaliana]
AT5G46530	817	32.1233333333333	27.1333333333333	-0.243555310602755	0.51574743195725	*	GO:0009536//plastid	NA	NA	NA	gi|565435141|ref|XP_006281194.1|//hypothetical protein CARUB_v10027229mg, partial [Capsella rubella]
AT1G70350	713	5.42666666666667	7.99	0.558129209382886	0.600949691281114	*	NA	NA	NA	NA	gi|30698712|ref|NP_177192.2|//uncharacterized protein [Arabidopsis thaliana]
AT3G55750	911	52.2333333333333	57.1566666666667	0.129951008032694	0.377135420992884	*	GO:0015934//large ribosomal subunit	GO:0005198//structural molecule activity	GO:0022613//ribonucleoprotein complex biogenesis;GO:0010467//gene expression	K02917//large subunit ribosomal protein L35Ae	gi|15228184|ref|NP_191134.1|//60S ribosomal protein L35a-4 [Arabidopsis thaliana]
AT4G26810	710	4.58333333333333	7.54	0.718167310690436	0.653812609020683	*	GO:0043231//intracellular membrane-bounded organelle	NA	NA	K15223//upstream activation factor subunit UAF30	gi|15236880|ref|NP_194411.1|//SWIB/MDM2 domain-containing protein [Arabidopsis thaliana]
AT1G12450	1657	9.53333333333333	6.23666666666667	-0.612205588424968	0.650317025223579	*	GO:0016020//membrane;GO:0016021//integral component of membrane;GO:0005886//plasma membrane	NA	NA	NA	gi|15221330|ref|NP_172707.1|//SNARE associated Golgi family protein [Arabidopsis thaliana]
AT5G57785	562	89.9233333333333	248.203333333333	1.4647550704069	0.898288894426447	Up	GO:0043231//intracellular membrane-bounded organelle	NA	GO:0009699//phenylpropanoid biosynthetic process;GO:0009411//response to UV;GO:0034285//response to disaccharide	NA	gi|18424024|ref|NP_568865.1|//uncharacterized protein [Arabidopsis thaliana]
AT2G31020	2867	2.33333333333333	1.51	-0.627843871786094	0.410789932718664	*	GO:0043231//intracellular membrane-bounded organelle	GO:0032934//sterol binding;GO:0005543//phospholipid binding	GO:0006605//protein targeting;GO:0010243//response to organonitrogen compound;GO:0009626//plant-type hypersensitive response;GO:0006984//ER-nucleus signaling pathway;GO:0009627//systemic acquired resistance;GO:0009755//hormone-mediated signaling pathway;GO:0006629//lipid metabolic process	K20456//oxysterol-binding protein 1	gi|15224597|ref|NP_180659.1|//oxysterol binding protein-related protein 1A [Arabidopsis thaliana]
AT2G35780	1707	21.1966666666667	61.7866666666667	1.54345813537112	0.89336738931805	Up	GO:0043231//intracellular membrane-bounded organelle	GO:0004180//carboxypeptidase activity	GO:0019538//protein metabolic process	K16297//serine carboxypeptidase-like clade II [EC:3.4.16.-]	gi|15227493|ref|NP_181121.1|//serine carboxypeptidase-like 26 [Arabidopsis thaliana]
AT2G27775	792	4.28	8.79666666666667	1.03934614820397	0.755239914721599	*	GO:0043231//intracellular membrane-bounded organelle	NA	NA	NA	gi|30683641|ref|NP_850107.1|//uncharacterized protein [Arabidopsis thaliana];gi|18401526|ref|NP_565659.1|//uncharacterized protein [Arabidopsis thaliana]
AT3G60860	6214	21.4966666666667	16.7666666666667	-0.358517069514504	0.600375169587729	*	GO:0044444//cytoplasmic part	NA	GO:0032011//ARF protein signal transduction	K18442//brefeldin A-inhibited guanine nucleotide-exchange protein	gi|15232969|ref|NP_191645.1|//SEC7-like guanine nucleotide exchange family protein [Arabidopsis thaliana]
AT5G41590	917	0.95	3.05333333333333	1.68438567904484	0.668480217072293	*	NA	NA	NA	K03239//translation initiation factor eIF-2B subunit alpha	gi|15238123|ref|NP_198974.1|//uncharacterized protein [Arabidopsis thaliana]
AT1G57660	860	78.1666666666667	91.6333333333333	0.229318984110215	0.539759669961514	*	GO:0015934//large ribosomal subunit	GO:0005198//structural molecule activity	GO:0010467//gene expression	K02889//large subunit ribosomal protein L21e	gi|18406015|ref|NP_564724.1|//60S ribosomal protein L21-2 [Arabidopsis thaliana]
AT1G05870	1416	40.6333333333333	39.9966666666667	-0.0227839497207081	0.15353573109616	*	GO:0043231//intracellular membrane-bounded organelle;GO:0005634//nucleus	NA	NA	NA	gi|42561736|ref|NP_172078.2|//uncharacterized protein [Arabidopsis thaliana]
AT5G40950	950	18.4633333333333	94.7266666666667	2.35910758064968	0.927298778968353	Up	GO:0030529//intracellular ribonucleoprotein complex;GO:0009532//plastid stroma;GO:0009526//plastid envelope	GO:0005198//structural molecule activity	GO:0010467//gene expression	K02899//large subunit ribosomal protein L27	gi|15237524|ref|NP_198911.1|//50S ribosomal protein L27 [Arabidopsis thaliana]
AT3G05020	721	89.4333333333333	34.0366666666667	-1.3937228931433	0.889871805520946	Down	GO:0009536//plastid	GO:0044620//ACP phosphopantetheine attachment site binding;GO:0019842//vitamin binding	GO:0006631//fatty acid metabolic process;GO:0035195//gene silencing by miRNA;GO:0002252//immune effector process;GO:0030422//production of siRNA involved in RNA interference	K03955//NADH dehydrogenase (ubiquinone) 1 alpha/beta subcomplex 1	gi|15229875|ref|NP_187153.1|//acyl carrier protein 1 [Arabidopsis thaliana]
AT3G02920	1459	5.8	6.65666666666667	0.198747026707882	0.322936567267492	*	GO:0043231//intracellular membrane-bounded organelle	GO:0097159//organic cyclic compound binding	GO:0006260//DNA replication	K10739//replication factor A2	gi|18396383|ref|NP_566188.1|//replication protein RPA32B [Arabidopsis thaliana]
AT2G36740	1718	4.09333333333333	5.47	0.418264678143533	0.465203366835562	*	GO:0043231//intracellular membrane-bounded organelle	NA	GO:0009908//flower development;GO:0008283//cell proliferation;GO:0006952//defense response;GO:0006351//transcription, DNA-templated;GO:0016568//chromatin modification	K11664//vacuolar protein sorting-associated protein 72	gi|79568513|ref|NP_181212.2|//DNA binding protein SWC2 [Arabidopsis thaliana]
AT2G38130	1069	20.2766666666667	21.6466666666667	0.0943243804140839	0.274455242683501	*	GO:0044424//intracellular part	GO:0016407//acetyltransferase activity	GO:0006281//DNA repair;GO:0006631//fatty acid metabolic process;GO:0006952//defense response	K00670//peptide alpha-N-acetyltransferase [EC:2.3.1.88]	gi|15224449|ref|NP_181348.1|//N-terminal acetyltransferase complex C component MAK3 [Arabidopsis thaliana]
AT5G20410	1911	8.20666666666667	2.15333333333333	-1.93022469179053	0.82729739457873	Down	GO:0009527//plastid outer membrane	GO:0035250//UDP-galactosyltransferase activity;GO:0005488//binding	GO:0009247//glycolipid biosynthetic process;GO:0032787//monocarboxylic acid metabolic process;GO:0009267//cellular response to starvation;GO:0006351//transcription, DNA-templated;GO:0030258//lipid modification	K03715//1,2-diacylglycerol 3-beta-galactosyltransferase [EC:2.4.1.46]	gi|30687800|ref|NP_568394.2|//monogalactosyldiacylglycerol synthase 2 [Arabidopsis thaliana]
AT5G09970	2159	0.553333333333333	0.27	-1.0351894284623	0.271769526815627	*	NA	GO:0016709//oxidoreductase activity, acting on paired donors, with incorporation or reduction of molecular oxygen, NAD(P)H as one donor, and incorporation of one atom of oxygen;GO:0046914//transition metal ion binding;GO:0046906//tetrapyrrole binding	GO:0048440//carpel development;GO:0044710//single-organism metabolic process;GO:0010073//meristem maintenance	K00517	gi|15238033|ref|NP_196559.1|//cytochrome P450, family 78, subfamily A, polypeptide 7 [Arabidopsis thaliana]
BGI_novel_G000144	4021	4.96333333333333	2.58666666666667	-0.940215196394972	0.644585652185951	*	NA	NA	NA	K15115//solute carrier family 25 (mitochondrial folate transporter), member 32;K05909//laccase [EC:1.10.3.2];K00620//glutamate N-acetyltransferase / amino-acid N-acetyltransferase [EC:2.3.1.35 2.3.1.1];K18195//rhamnogalacturonan endolyase [EC:4.2.2.23];K18577//mannosylglycoprotein endo-beta-mannosidase [EC:3.2.1.152]	gi|8843742|dbj|BAA97290.1|//non-LTR retroelement reverse transcriptase-like [Arabidopsis thaliana]
AT2G34650	2098	11.14	4.48	-1.31417859528243	0.810483982612066	Down	GO:0044464//cell part	GO:0005515//protein binding;GO:0004672//protein kinase activity;GO:0032550//purine ribonucleoside binding	GO:0048437//floral organ development;GO:0060918//auxin transport;GO:0048588//developmental cell growth;GO:0022622//root system development;GO:0032535//regulation of cellular component size;GO:0006464//cellular protein modification process;GO:0009630//gravitropism;GO:0048367//shoot system development;GO:0009755//hormone-mediated signaling pathway;GO:0006796//phosphate-containing compound metabolic process;GO:0000904//cell morphogenesis involved in differentiation;GO:0043479//pigment accumulation in tissues in response to UV light;GO:0009639//response to red or far red light;GO:0009793//embryo development ending in seed dormancy	K08286//protein-serine/threonine kinase [EC:2.7.11.-]	gi|15226800|ref|NP_181012.1|//protein serine/threonine kinase PINOID [Arabidopsis thaliana]
AT3G14550	2469	0.336666666666667	0.71	1.07649813747404	0.311030816512999	*	GO:0009536//plastid	GO:0004659//prenyltransferase activity	GO:0006720//isoprenoid metabolic process;GO:0006743//ubiquinone metabolic process	K13789//geranylgeranyl diphosphate synthase, type II [EC:2.5.1.1 2.5.1.10 2.5.1.29]	gi|186510058|ref|NP_188073.2|//geranylgeranyl pyrophosphate synthase 3 [Arabidopsis thaliana]
AT1G78820	1836	11.3366666666667	134.973333333333	3.57360599189111	0.956474790264972	Up	GO:0043231//intracellular membrane-bounded organelle;GO:0016020//membrane;GO:0005618//cell wall;GO:0005911//cell-cell junction;GO:0005576//extracellular region;GO:0044444//cytoplasmic part	GO:0005488//binding	NA	K14962//COMPASS component SWD2;K03327//multidrug resistance protein, MATE family;K04730//interleukin-1 receptor-associated kinase 1 [EC:2.7.11.1]	gi|15219197|ref|NP_178003.1|//D-mannose binding lectin protein with Apple-like carbohydrate-binding domain [Arabidopsis thaliana]
ATCG00470	399	1.1	2.66333333333333	1.27572947868216	0.589992247418113	*	GO:0033178//proton-transporting two-sector ATPase complex, catalytic domain;GO:0009526//plastid envelope;GO:0009534//chloroplast thylakoid	GO:0019829//cation-transporting ATPase activity;GO:0032550//purine ribonucleoside binding	GO:0015986//ATP synthesis coupled proton transport;GO:0006351//transcription, DNA-templated;GO:0006839//mitochondrial transport;GO:0015980//energy derivation by oxidation of organic compounds	K02114//F-type H+-transporting ATPase subunit epsilon	gi|7525039|ref|NP_051065.1|//ATP synthase CF1 epsilon subunit [Arabidopsis thaliana]
AT2G27570	822	0.0466666666666667	0.01	-2.22239242133645	0.134943378464435	*	NA	GO:0016782//transferase activity, transferring sulfur-containing groups	GO:0009698//phenylpropanoid metabolic process	K01016//estrone sulfotransferase [EC:2.8.2.4]	gi|15225893|ref|NP_180325.1|//P-loop containing nucleoside triphosphate hydrolases superfamily protein [Arabidopsis thaliana]
AT1G03790	1855	8.74333333333333	2.01666666666667	-2.11621076010303	0.843238641083146	Down	GO:0043231//intracellular membrane-bounded organelle	GO:0005488//binding	GO:0009845//seed germination;GO:0006351//transcription, DNA-templated	K15172//transcription elongation factor SPT5;K07560//D-tyrosyl-tRNA(Tyr) deacylase [EC:3.1.-.-]	gi|15219557|ref|NP_171875.1|//CCCH-type zinc finger protein SOMNUS [Arabidopsis thaliana]
AT5G37570	2415	0.553333333333333	1.65	1.57624528362005	0.529030650386245	*	GO:0043231//intracellular membrane-bounded organelle	NA	NA	K15271//ATP-dependent DNA helicase HFM1/MER3 [EC:3.6.4.12];K01074//palmitoyl-protein thioesterase [EC:3.1.2.22];K19090//CRISPR-associated protein Cas5t;K19589//release factor glutamine methyltransferase [EC:2.1.1.297]	gi|15240281|ref|NP_198573.1|//pentatricopeptide repeat (PPR-like) superfamily protein [Arabidopsis thaliana]
AT2G35020	2033	12.2533333333333	11.53	-0.0877817529161066	0.242496608245425	*	NA	GO:0016772//transferase activity, transferring phosphorus-containing groups	NA	K00972//UDP-N-acetylglucosamine/UDP-N-acetylgalactosamine diphosphorylase [EC:2.7.7.23 2.7.7.83]	gi|15226877|ref|NP_181047.1|//putative UDP-N-acetylglucosamine pyrophosphorylase [Arabidopsis thaliana]
AT4G14455	1002	17.33	15.21	-0.188251501435673	0.409253260237561	*	NA	GO:0022892//substrate-specific transporter activity;GO:0005515//protein binding	GO:0016482//cytosolic transport	K08504//blocked early in transport 1	gi|30682860|ref|NP_849384.1|//Bet1-like SNARE 1-2 [Arabidopsis thaliana]
AT5G18410	4459	16.7566666666667	16.6866666666667	-0.00603939800703511	0.119528200016613	*	GO:0031209//SCAR complex;GO:0044424//intracellular part;GO:0043234//protein complex	GO:0005488//binding	GO:0000226//microtubule cytoskeleton organization;GO:0016458//gene silencing;GO:0006468//protein phosphorylation;GO:0010090//trichome morphogenesis;GO:0034968//histone lysine methylation;GO:0045010//actin nucleation;GO:0007015//actin filament organization;GO:0009887//organ morphogenesis;GO:0043623//cellular protein complex assembly;GO:0000904//cell morphogenesis involved in differentiation	K05749//cytoplasmic FMR1 interacting protein	gi|186523919|ref|NP_001119248.1|//transcription activator PIROGI 121 [Arabidopsis thaliana];gi|186523914|ref|NP_197342.3|//transcription activator PIROGI 121 [Arabidopsis thaliana];gi|186523916|ref|NP_974801.2|//transcription activator PIROGI 121 [Arabidopsis thaliana]
AT3G46620	1959	21.94	14.4066666666667	-0.606826954264842	0.731414569316388	*	NA	GO:0046914//transition metal ion binding	NA	K11982//E3 ubiquitin-protein ligase RNF115/126 [EC:2.3.2.27]	gi|15232595|ref|NP_190246.1|//E3 ligase RDUF1 [Arabidopsis thaliana]
AT3G51150	3593	9.75	17.17	0.816415915365161	0.770039039787358	*	GO:0005874//microtubule;GO:0015630//microtubule cytoskeleton;GO:0005737//cytoplasm	GO:0005524//ATP binding;GO:0003774//motor activity;GO:0003777//microtubule motor activity;GO:0008017//microtubule binding;GO:0032550//purine ribonucleoside binding	GO:0006928//movement of cell or subcellular component;GO:0007018//microtubule-based movement	K11498//centromeric protein E	gi|334185874|ref|NP_190684.3|//ATP binding microtubule motor family protein [Arabidopsis thaliana];gi|334185876|ref|NP_001190049.1|//ATP binding microtubule motor family protein [Arabidopsis thaliana]
AT4G18920	968	0.106666666666667	0.01	-3.41503749927884	0.201484065675444	*	GO:0043231//intracellular membrane-bounded organelle	NA	NA	NA	gi|18415199|ref|NP_567567.1|//uncharacterized protein [Arabidopsis thaliana]
AT5G22460	1393	6.55333333333333	2.57333333333333	-1.3485905690725	0.757877176952682	*	GO:0043231//intracellular membrane-bounded organelle;GO:0005618//cell wall;GO:0005911//cell-cell junction	NA	NA	NA	gi|15242253|ref|NP_197638.1|//esterase/lipase/thioesterase family protein [Arabidopsis thaliana]
AT3G49570	744	3.16333333333333	3.29666666666667	0.0595624337380016	0.149583298723593	*	NA	NA	GO:0009987//cellular process	NA	gi|15229169|ref|NP_190526.1|//protein RESPONSE TO LOW SULFUR 3 [Arabidopsis thaliana]
AT5G56760	1339	51.0166666666667	80.92	0.665527680865085	0.797969100423623	*	GO:0044444//cytoplasmic part	GO:0016412//serine O-acyltransferase activity	GO:0006605//protein targeting;GO:0009626//plant-type hypersensitive response;GO:0051707//response to other organism;GO:0009755//hormone-mediated signaling pathway;GO:0009694//jasmonic acid metabolic process	K00640//serine O-acetyltransferase [EC:2.3.1.30]	gi|15241928|ref|NP_200487.1|//serine acetyltransferase 1;1 [Arabidopsis thaliana]
AT2G31670	1311	28.9266666666667	43.6666666666667	0.594132320495433	0.758922391117756	*	GO:0009532//plastid stroma;GO:0042579//microbody	NA	GO:0000097//sulfur amino acid biosynthetic process;GO:0019758//glycosinolate biosynthetic process;GO:0008380//RNA splicing	K13346//peroxin-10	gi|15225120|ref|NP_180725.1|//Stress responsive alpha-beta barrel domain protein [Arabidopsis thaliana]
AT3G62770	1660	25.1233333333333	28.0666666666667	0.159829840616832	0.399638674308497	*	GO:0043231//intracellular membrane-bounded organelle;GO:0044444//cytoplasmic part	GO:0005488//binding	GO:0010260//organ senescence;GO:0006970//response to osmotic stress;GO:0006952//defense response;GO:0012501//programmed cell death;GO:0009062//fatty acid catabolic process;GO:0006625//protein targeting to peroxisome;GO:0009057//macromolecule catabolic process	K17908//autophagy-related protein 18;K08876//SCY1-like protein 1	gi|240255690|ref|NP_567132.4|//autophagy-related protein 18a [Arabidopsis thaliana];gi|240255692|ref|NP_001030918.4|//autophagy-related protein 18a [Arabidopsis thaliana]
AT5G07690	1731	0.01	0.983333333333333	6.61960864352805	0.579837749536229	*	GO:0043231//intracellular membrane-bounded organelle	GO:0001071//nucleic acid binding transcription factor activity;GO:0003676//nucleic acid binding	GO:0014070//response to organic cyclic compound;GO:0009267//cellular response to starvation;GO:0009725//response to hormone;GO:0006351//transcription, DNA-templated;GO:0042742//defense response to bacterium;GO:0010675//regulation of cellular carbohydrate metabolic process	K09422//myb proto-oncogene protein, plant	gi|15240838|ref|NP_196386.1|//myb domain protein 29 [Arabidopsis thaliana]
AT3G05270	2522	20.8066666666667	24.5266666666667	0.237305319053764	0.496988952570812	*	NA	NA	NA	K10352//myosin heavy chain;K12472//epidermal growth factor receptor substrate 15	gi|30679450|ref|NP_187178.2|//filament-like plant protein [Arabidopsis thaliana]
AT5G66631	2096	0.336666666666667	1.27333333333333	1.91921734528395	0.501688955339591	*	GO:0009536//plastid	NA	NA	K17964//leucine-rich PPR motif-containing protein, mitochondrial;K17710//pentatricopeptide repeat domain-containing protein 1	gi|186532821|ref|NP_001119513.1|//pentatricopeptide repeat-containing protein [Arabidopsis thaliana]
AT2G18880	2108	0.0666666666666667	0.0233333333333333	-1.51457317282976	0.13148932635601	*	GO:0043231//intracellular membrane-bounded organelle	NA	NA	K06085//synovial sarcoma, X breakpoint 2 interacting protein	gi|240254473|ref|NP_179478.4|//vernalization5/VIN3-like protein [Arabidopsis thaliana]
AT1G02220	1590	7.05666666666667	4.23666666666667	-0.736057239002631	0.649784035218872	*	GO:0043231//intracellular membrane-bounded organelle	GO:0001071//nucleic acid binding transcription factor activity	GO:0070646//protein modification by small protein removal;GO:0003006//developmental process involved in reproduction;GO:0042743//hydrogen peroxide metabolic process;GO:0006351//transcription, DNA-templated	K12581//CCR4-NOT transcription complex subunit 7/8	gi|15217677|ref|NP_171725.1|//NAC domain-containing protein 3 [Arabidopsis thaliana]
AT5G20730	4426	35.78	34.57	-0.0496327837895097	0.211638563557328	*	GO:0043231//intracellular membrane-bounded organelle;GO:0005634//nucleus	GO:0003677//DNA binding;GO:0005515//protein binding;GO:0003700//transcription factor activity, sequence-specific DNA binding;GO:0003676//nucleic acid binding;GO:0001071//nucleic acid binding transcription factor activity	GO:0040008//regulation of growth;GO:0010311//lateral root formation;GO:0009785//blue light signaling pathway;GO:0009723//response to ethylene;GO:0009606//tropism;GO:0045893//positive regulation of transcription, DNA-templated;GO:0048827//phyllome development;GO:0009755//hormone-mediated signaling pathway;GO:0009734//auxin-activated signaling pathway;GO:0006351//transcription, DNA-templated;GO:0030522//intracellular receptor signaling pathway;GO:0009630//gravitropism;GO:0048528//post-embryonic root development;GO:0009638//phototropism;GO:0040007//growth;GO:0048366//leaf development	K14486//auxin response factor	gi|30687957|ref|NP_568400.2|//auxin-regulated transcriptional activator NPH4 [Arabidopsis thaliana];gi|30687949|ref|NP_851047.1|//auxin-regulated transcriptional activator NPH4 [Arabidopsis thaliana]
AT1G74420	1777	6.51333333333333	0.43	-3.92098749654513	0.875522607082537	Down	NA	GO:0031127//alpha-(1,2)-fucosyltransferase activity	GO:0044085//cellular component biogenesis	K13681//xyloglucan fucosyltransferase [EC:2.4.1.-]	gi|25354687|pir||A96773//hypothetical protein F1M20.10 [imported] - Arabidopsis thaliana
AT1G68700	531	0.273333333333333	0.336666666666667	0.300659478133711	0.140058698119999	*	GO:0043231//intracellular membrane-bounded organelle	NA	NA	NA	gi|5734710|gb|AAD49975.1|AC008075_8//F24J5.7 [Arabidopsis thaliana]
AT3G57760	2173	1.73	1.46	-0.244803668756707	0.218484370241161	*	GO:0043231//intracellular membrane-bounded organelle;GO:0005634//nucleus	GO:0005524//ATP binding;GO:0016301//kinase activity;GO:0004672//protein kinase activity;GO:0032550//purine ribonucleoside binding	GO:0014070//response to organic cyclic compound;GO:0006464//cellular protein modification process;GO:0009404//toxin metabolic process;GO:0006468//protein phosphorylation;GO:0006796//phosphate-containing compound metabolic process	K04733//interleukin-1 receptor-associated kinase 4 [EC:2.7.11.1];K04730//interleukin-1 receptor-associated kinase 1 [EC:2.7.11.1]	gi|15230398|ref|NP_191335.1|//protein kinase family protein [Arabidopsis thaliana]
AT1G64820	1509	0.0833333333333333	0.05	-0.736965594166206	0.12384057369106	*	NA	GO:0015291//secondary active transmembrane transporter activity	GO:0044763//single-organism cellular process;GO:0015893//drug transport	K03327//multidrug resistance protein, MATE family	gi|15217763|ref|NP_176662.1|//MATE efflux family protein [Arabidopsis thaliana]
AT4G33280	1239	0.01	0.11	3.4594316186373	0.204370518038597	*	GO:0043231//intracellular membrane-bounded organelle;GO:0005634//nucleus;GO:0005773//vacuole	GO:0003677//DNA binding;GO:0003700//transcription factor activity, sequence-specific DNA binding;GO:0001071//nucleic acid binding transcription factor activity;GO:0003676//nucleic acid binding	GO:0006355//regulation of transcription, DNA-templated;GO:0006351//transcription, DNA-templated	NA	gi|4490295|emb|CAB38786.1|//hypothetical protein [Arabidopsis thaliana];gi|79495605|ref|NP_195054.2|//AP2/B3-like transcriptional factor family protein [Arabidopsis thaliana]
AT5G65800	1877	23.4566666666667	0.623333333333333	-5.23385033779015	0.966110142038375	Down	GO:0044424//intracellular part	GO:0043168//anion binding;GO:0016846//carbon-sulfur lyase activity	GO:0018871//1-aminocyclopropane-1-carboxylate metabolic process;GO:0009692//ethylene metabolic process;GO:0009725//response to hormone	K01762//1-aminocyclopropane-1-carboxylate synthase [EC:4.4.1.14]	gi|15239159|ref|NP_201381.1|//1-aminocyclopropane-1-carboxylate synthase 5 [Arabidopsis thaliana]
AT5G41670	2023	110.136666666667	85.95	-0.357725305663593	0.668120275770413	*	GO:0005911//cell-cell junction;GO:0009532//plastid stroma	GO:0016616//oxidoreductase activity, acting on the CH-OH group of donors, NAD or NADP as acceptor;GO:0000166//nucleotide binding;GO:0048037//cofactor binding	GO:0009664//plant-type cell wall organization;GO:0006007//glucose catabolic process;GO:0006970//response to osmotic stress;GO:0009746//response to hexose;GO:0034285//response to disaccharide;GO:0044710//single-organism metabolic process;GO:0010038//response to metal ion	K00033//6-phosphogluconate dehydrogenase [EC:1.1.1.44 1.1.1.343]	gi|15238151|ref|NP_198982.1|//6-phosphogluconate dehydrogenase, decarboxylating 2 [Arabidopsis thaliana]
AT4G05380	1681	0.0466666666666667	0.103333333333333	1.14684138832927	0.147555167926461	*	GO:0016020//membrane;GO:0043231//intracellular membrane-bounded organelle;GO:0005911//cell-cell junction	GO:0017111//nucleoside-triphosphatase activity;GO:0032550//purine ribonucleoside binding	GO:0009725//response to hormone	K08900//mitochondrial chaperone BCS1	gi|923719608|ref|XP_013664576.1|//PREDICTED: probable mitochondrial chaperone bcs1 [Brassica napus]
AT1G56680	1032	0.04	0.01	-2	0.128007586455132	*	GO:0016020//membrane	GO:0004553//hydrolase activity, hydrolyzing O-glycosyl compounds;GO:0097367//carbohydrate derivative binding	GO:0044238//primary metabolic process;GO:0044036//cell wall macromolecule metabolic process	K01183//chitinase [EC:3.2.1.14]	gi|15223591|ref|NP_176061.1|//Chitinase family protein [Arabidopsis thaliana]
AT1G58848	4074	1.39333333333333	19.3	3.79198850079572	0.935023673062547	Up	NA	GO:0043531//ADP binding;GO:0005524//ATP binding;GO:0032550//purine ribonucleoside binding	GO:0006952//defense response;GO:0006950//response to stress	K13457//disease resistance protein RPM1;K01930//folylpolyglutamate synthase [EC:6.3.2.17]	gi|15218003|ref|NP_176153.1|//putative disease resistance protein RDL6/RF9 [Arabidopsis thaliana];gi|18265375|dbj|BAB84017.1|//disease resistance gene [Arabidopsis thaliana]
AT3G10330	1458	13.7366666666667	15.1066666666667	0.137153397540016	0.329117866932469	*	GO:0043231//intracellular membrane-bounded organelle	GO:0008135//translation factor activity, RNA binding;GO:0046914//transition metal ion binding;GO:0008134//transcription factor binding	GO:0006412//translation;GO:0006351//transcription, DNA-templated;GO:0008380//RNA splicing	K03124//transcription initiation factor TFIIB	gi|15228267|ref|NP_187644.1|//transcription initiation factor IIB-2 [Arabidopsis thaliana]
AT5G07760	2968	0.223333333333333	0.306666666666667	0.45747276559924	0.153833374865022	*	GO:0005634//nucleus;GO:0009532//plastid stroma	GO:0003779//actin binding;GO:0008092//cytoskeletal protein binding	GO:0030036//actin cytoskeleton organization;GO:0051016//barbed-end actin filament capping;GO:0045010//actin nucleation	K02184//formin 2	gi|42567732|ref|NP_196393.2|//putative formin-like protein 21a [Arabidopsis thaliana];gi|30682092|ref|NP_196394.2|//formin-like protein 16 [Arabidopsis thaliana]
AT2G16400	2224	14.8666666666667	25.38	0.771610859754595	0.783481463022953	*	GO:0043231//intracellular membrane-bounded organelle	GO:0003677//DNA binding;GO:0001071//nucleic acid binding transcription factor activity	GO:0006351//transcription, DNA-templated;GO:0048731//system development	K16670//homeobox protein Meis2;K15613//homeobox protein Meis1	gi|15227193|ref|NP_179233.1|//BEL1-like homeodomain 7 [Arabidopsis thaliana]
AT5G57780	1064	42.7233333333333	11.7733333333333	-1.85950137020648	0.903023506935792	Down	NA	NA	NA	NA	gi|15242862|ref|NP_200586.1|//uncharacterized protein [Arabidopsis thaliana]
AT4G28760	3463	14.73	14.9433333333333	0.0207445682936831	0.141408478002049	*	GO:0005634//nucleus	NA	NA	K09338//homeobox-leucine zipper protein	gi|18417262|ref|NP_567819.1|//uncharacterized protein [Arabidopsis thaliana]
AT5G58190	1918	8.68	5.92666666666667	-0.550474124335865	0.608674585375308	*	NA	NA	NA	K20102//YTH domain-containing family protein	gi|42573716|ref|NP_974954.1|//evolutionarily conserved C-terminal region 10 [Arabidopsis thaliana];gi|22327938|ref|NP_200627.2|//evolutionarily conserved C-terminal region 10 [Arabidopsis thaliana]
AT1G23985	532	3.12666666666667	3.78333333333333	0.275032469662901	0.318506520475123	*	NA	GO:0046914//transition metal ion binding	NA	K19041//E3 ubiquitin-protein ligase RNF38/44 [EC:2.3.2.27]	gi|9369405|gb|AAF87153.1|AC002423_18//T23E23.15 [Arabidopsis thaliana]
AT1G22140	742	21.95	24.7733333333333	0.174567061238776	0.408741036077194	*	GO:0009536//plastid;GO:0009507//chloroplast	NA	NA	NA	gi|145362278|ref|NP_973881.2|//uncharacterized protein [Arabidopsis thaliana];gi|18395077|ref|NP_564158.1|//uncharacterized protein [Arabidopsis thaliana]
AT4G24890	2020	0.0833333333333333	0.0866666666666667	0.0565835283663675	0.102410222332973	*	GO:0030312//external encapsulating structure	GO:0043169//cation binding;GO:0004721//phosphoprotein phosphatase activity	GO:0009247//glycolipid biosynthetic process;GO:0009267//cellular response to starvation;GO:0006351//transcription, DNA-templated	K14407//cleavage stimulation factor subunit 2	gi|30686692|ref|NP_194219.2|//purple acid phosphatase 24 [Arabidopsis thaliana]
AT2G43880	1522	0.01	0.01	0	0.102410222332973	*	NA	GO:0004553//hydrolase activity, hydrolyzing O-glycosyl compounds	GO:0044238//primary metabolic process	K01184//polygalacturonase [EC:3.2.1.15]	gi|15224381|ref|NP_181916.1|//putative polygalacturonase /pectinase [Arabidopsis thaliana]
AT1G30330	3870	23.9566666666667	32.92	0.458537150421461	0.690602763241687	*	GO:0043231//intracellular membrane-bounded organelle;GO:0005634//nucleus	GO:0003677//DNA binding;GO:0005515//protein binding;GO:0003700//transcription factor activity, sequence-specific DNA binding;GO:0001071//nucleic acid binding transcription factor activity;GO:0003676//nucleic acid binding	GO:0009908//flower development;GO:0006355//regulation of transcription, DNA-templated;GO:0003002//regionalization;GO:0009734//auxin-activated signaling pathway;GO:0006351//transcription, DNA-templated;GO:0009755//hormone-mediated signaling pathway;GO:0009799//specification of symmetry;GO:0009933//meristem structural organization	K14486//auxin response factor	gi|15220728|ref|NP_174323.1|//auxin response factor 6 [Arabidopsis thaliana];gi|79318949|ref|NP_001031115.1|//auxin response factor 6 [Arabidopsis thaliana]
AT1G75210	2421	8.58666666666667	10.9233333333333	0.347243079428143	0.520530498103386	*	GO:0009536//plastid	GO:0043169//cation binding;GO:0008252//nucleotidase activity	NA	K01081//5'-nucleotidase [EC:3.1.3.5]	gi|22330644|ref|NP_177657.2|//HAD-superfamily hydrolase, subfamily IG, 5'-nucleotidase [Arabidopsis thaliana]
AT1G77200	1119	5.13666666666667	3.21	-0.678259158671326	0.576722872885345	*	GO:0043231//intracellular membrane-bounded organelle	GO:0001071//nucleic acid binding transcription factor activity;GO:0003676//nucleic acid binding	GO:0006351//transcription, DNA-templated	K09286//EREBP-like factor	gi|15223860|ref|NP_177844.1|//ERF/AP2 transcription factor family protein DREB A-4 [Arabidopsis thaliana]
AT1G30360	2783	154.653333333333	428.996666666667	1.47192850892114	0.899804801063211	Up	GO:0031090//organelle membrane;GO:0005911//cell-cell junction;GO:0009526//plastid envelope	NA	NA	K03021//DNA-directed RNA polymerase III subunit RPC2 [EC:2.7.7.6];K15601//lysine-specific demethylase 3 [EC:1.14.11.-]	gi|18397470|ref|NP_564354.1|//Early-responsive to dehydration stress protein (ERD4) [Arabidopsis thaliana]
AT1G75280	1701	29.39	73.9666666666667	1.33154990271189	0.88470803222859	Up	GO:0016020//membrane;GO:0044424//intracellular part;GO:0005886//plasma membrane;GO:0005737//cytoplasm	GO:0016651//oxidoreductase activity, acting on NAD(P)H;GO:0016491//oxidoreductase activity;GO:0036094//small molecule binding	GO:0006979//response to oxidative stress;GO:0046686//response to cadmium ion;GO:0006950//response to stress;GO:0010038//response to metal ion	K13081//leucoanthocyanidin reductase [EC:1.17.1.3]	gi|18410820|ref|NP_565107.1|//putative Isoflavone reductase [Arabidopsis thaliana];gi|15222191|ref|NP_177665.1|//isoflavone reductase-like protein [Arabidopsis thaliana]
AT5G66030	2939	36.25	33.6966666666667	-0.105375110584484	0.326342165739126	*	GO:0043231//intracellular membrane-bounded organelle	GO:0005488//binding	GO:0010467//gene expression;GO:0007049//cell cycle;GO:0009606//tropism;GO:0030243//cellulose metabolic process;GO:0016192//vesicle-mediated transport	K00826//branched-chain amino acid aminotransferase [EC:2.6.1.42];K10352//myosin heavy chain;K20478//golgin subfamily B member 1	gi|30698180|ref|NP_569025.2|//golgi trafficking protein GRIP [Arabidopsis thaliana];gi|30698178|ref|NP_851277.1|//golgi trafficking protein GRIP [Arabidopsis thaliana];gi|222423116|dbj|BAH19537.1|//AT5G66030 [Arabidopsis thaliana]
AT5G23395	1101	7.96666666666667	10.74	0.430945875838458	0.575179278456129	*	GO:0042579//microbody	NA	GO:0006605//protein targeting	K17782//mitochondrial intermembrane space import and assembly protein 40	gi|22327010|ref|NP_680211.1|//protein MITOCHONDRIAL INTERMEMBRANE SPACE ASSEMBLY MACHINERY 40 [Arabidopsis thaliana]
AT3G23810	1932	327.396666666667	1545.87666666667	2.23931368412466	0.928136334690035	Up	GO:0016020//membrane;GO:0043231//intracellular membrane-bounded organelle;GO:0044444//cytoplasmic part	GO:0016802//trialkylsulfonium hydrolase activity;GO:0036094//small molecule binding	GO:0006970//response to osmotic stress;GO:0000097//sulfur amino acid biosynthetic process;GO:0006996//organelle organization;GO:0070838//divalent metal ion transport	K01251//adenosylhomocysteinase [EC:3.3.1.1]	gi|15229522|ref|NP_189023.1|//adenosylhomocysteinase 2 [Arabidopsis thaliana]
AT5G57720	1221	0.01	0.01	0	0.102410222332973	*	GO:0043231//intracellular membrane-bounded organelle	GO:0001071//nucleic acid binding transcription factor activity;GO:0003676//nucleic acid binding	GO:0006351//transcription, DNA-templated	NA	gi|15242851|ref|NP_200580.1|//AP2/B3-like transcriptional factor family protein [Arabidopsis thaliana]
AT3G49190	1727	0.153333333333333	0.17	0.148863385914483	0.116828640252513	*	GO:0043231//intracellular membrane-bounded organelle	GO:0016411//acylglycerol O-acyltransferase activity	GO:0014070//response to organic cyclic compound;GO:0009404//toxin metabolic process;GO:0010035//response to inorganic substance;GO:0046942//carboxylic acid transport;GO:0015698//inorganic anion transport;GO:0007568//aging;GO:0008610//lipid biosynthetic process	K15406//wax-ester synthase / diacylglycerol O-acyltransferase [EC:2.3.1.75 2.3.1.20]	gi|15229102|ref|NP_190488.1|//O-acyltransferase (WSD1-like) family protein [Arabidopsis thaliana]
AT5G49100	1932	8.19	5.25666666666667	-0.639715197571654	0.639193454605864	*	NA	NA	NA	NA	gi|18422990|ref|NP_568706.1|//uncharacterized protein [Arabidopsis thaliana]
AT1G18200	1439	7.02666666666667	2.39333333333333	-1.55381911781416	0.785378076805936	*	GO:0043231//intracellular membrane-bounded organelle;GO:0016020//membrane;GO:0005634//nucleus	GO:0005525//GTP binding;GO:0032550//purine ribonucleoside binding	GO:0051169//nuclear transport;GO:0007264//small GTPase mediated signal transduction;GO:0009154//purine ribonucleotide catabolic process;GO:0035556//intracellular signal transduction;GO:0015031//protein transport;GO:0045491//xylan metabolic process;GO:0010087//phloem or xylem histogenesis	K07904//Ras-related protein Rab-11A	gi|145335857|ref|NP_173258.2|//Ras-related protein RABA6b [Arabidopsis thaliana]
AT3G44300	1535	14.02	1.64666666666667	-3.0898659031471	0.905162388902733	Down	GO:0016020//membrane;GO:0005911//cell-cell junction;GO:0005576//extracellular region;GO:0009536//plastid	GO:0018822//nitrile hydratase activity;GO:0000257//nitrilase activity	GO:0009267//cellular response to starvation;GO:0009683//indoleacetic acid metabolic process;GO:0019759//glycosinolate catabolic process;GO:0051707//response to other organism;GO:0010038//response to metal ion	K01501//nitrilase [EC:3.5.5.1]	gi|15229932|ref|NP_190016.1|//nitrilase 2 [Arabidopsis thaliana]
AT1G55680	2030	49.44	64.73	0.388755760631244	0.676447379350444	*	GO:0080008//Cul4-RING E3 ubiquitin ligase complex;GO:0031234//extrinsic component of cytoplasmic side of plasma membrane;GO:0005834//heterotrimeric G-protein complex;GO:0005737//cytoplasm;GO:0031461//cullin-RING ubiquitin ligase complex	NA	GO:0006402//mRNA catabolic process	K14963//COMPASS component SWD3	gi|18405485|ref|NP_564699.1|//transducin/WD-40 repeat-containing protein [Arabidopsis thaliana]
AT3G26290	1631	2.03	13.0733333333333	2.68707540228582	0.889664147077553	Up	GO:0016020//membrane;GO:0044424//intracellular part;GO:0005737//cytoplasm	GO:0000287//magnesium ion binding;GO:0016709//oxidoreductase activity, acting on paired donors, with incorporation or reduction of molecular oxygen, NAD(P)H as one donor, and incorporation of one atom of oxygen;GO:0020037//heme binding;GO:0016462//pyrophosphatase activity;GO:0004427//inorganic diphosphatase activity;GO:0005506//iron ion binding;GO:0046914//transition metal ion binding;GO:0019825//oxygen binding;GO:0046906//tetrapyrrole binding;GO:0016491//oxidoreductase activity	GO:0044550//secondary metabolite biosynthetic process;GO:0006793//phosphorus metabolic process;GO:0044710//single-organism metabolic process;GO:0055114//oxidation-reduction process;GO:0006796//phosphate-containing compound metabolic process	K00517	gi|15231537|ref|NP_189260.1|//cytochrome P450 71B26 [Arabidopsis thaliana]
AT1G04410	1613	976.123333333333	1306.78	0.420880930747759	0.717792175429853	*	NA	GO:0016615//malate dehydrogenase activity;GO:0036094//small molecule binding	GO:0043648//dicarboxylic acid metabolic process;GO:0005975//carbohydrate metabolic process;GO:0009060//aerobic respiration	K00025//malate dehydrogenase [EC:1.1.1.37]	gi|15219721|ref|NP_171936.1|//malate dehydrogenase [Arabidopsis thaliana]
AT1G34000	824	8.53333333333333	80.12	3.2309811116465	0.947227067585901	Up	GO:0009534//chloroplast thylakoid	NA	GO:0009642//response to light intensity;GO:0034285//response to disaccharide;GO:0015992//proton transport;GO:0009639//response to red or far red light	NA	gi|42562501|ref|NP_564432.3|//one-helix protein 2 [Arabidopsis thaliana]
AT3G12080	2258	8.49666666666667	22.6233333333333	1.41284263976451	0.860661184483761	Up	GO:0009536//plastid	GO:0032550//purine ribonucleoside binding	GO:0009657//plastid organization;GO:0042254//ribosome biogenesis;GO:0003006//developmental process involved in reproduction;GO:0034660//ncRNA metabolic process	K03977//GTPase	gi|30682040|ref|NP_187815.2|//putative double era-like GTPase [Arabidopsis thaliana]
AT2G19260	2542	2.28	1.75	-0.381678902332413	0.309355705069635	*	GO:0043231//intracellular membrane-bounded organelle	GO:0046914//transition metal ion binding	GO:0006351//transcription, DNA-templated	NA	gi|30680608|ref|NP_179516.2|//RING/FYVE/PHD zinc finger-containing protein [Arabidopsis thaliana]
AT4G32070	2891	112.873333333333	24.1766666666667	-2.22301743199763	0.923304814907107	Down	NA	NA	NA	K07937//ADP-ribosylation factor 1;K17768//mitochondrial import receptor subunit TOM70;K09527//DnaJ homolog subfamily C member 7	gi|15236655|ref|NP_194935.1|//protein PHOX4 [Arabidopsis thaliana]
AT5G46920	2602	2.28	4.88333333333333	1.09883243442371	0.6798114461334	*	GO:0009536//plastid	GO:0034061//DNA polymerase activity;GO:0003676//nucleic acid binding	GO:0006396//RNA processing;GO:0006260//DNA replication	NA	gi|15237977|ref|NP_199503.1|//Intron maturase, type II family protein [Arabidopsis thaliana]
AT3G19490	2149	10.1333333333333	34.6966666666667	1.77568824577907	0.896620704931196	Up	GO:0031224//intrinsic component of membrane	GO:0005451//monovalent cation:proton antiporter activity;GO:0015142//tricarboxylic acid transmembrane transporter activity;GO:0008028//monocarboxylic acid transmembrane transporter activity	GO:0044763//single-organism cellular process;GO:0006842//tricarboxylic acid transport;GO:0015718//monocarboxylic acid transport;GO:0006814//sodium ion transport	NA	gi|18402254|ref|NP_566638.1|//sodium:hydrogen antiporter 1 [Arabidopsis thaliana]
ATMG00960	612	0.34	0.286666666666667	-0.246160587269398	0.133531301049367	*	GO:0032991//macromolecular complex;GO:0043231//intracellular membrane-bounded organelle;GO:0019866//organelle inner membrane	GO:0051184//cofactor transporter activity;GO:0005488//binding	GO:0051181//cofactor transport;GO:0043623//cellular protein complex assembly	NA	gi|26557000|ref|NP_085550.2|//cytochrome c biogenesis orf203 [Arabidopsis thaliana]
AT2G02220	3605	16.8566666666667	10.5233333333333	-0.679727517814299	0.734245646094637	*	GO:0031224//intrinsic component of membrane	GO:0038023//signaling receptor activity;GO:0009975//cyclase activity;GO:0004672//protein kinase activity;GO:0032550//purine ribonucleoside binding	GO:0006464//cellular protein modification process;GO:0006952//defense response;GO:0006796//phosphate-containing compound metabolic process;GO:0007167//enzyme linked receptor protein signaling pathway	K13415//protein brassinosteroid insensitive 1 [EC:2.7.10.1 2.7.11.1]	gi|15227264|ref|NP_178330.1|//phytosulfokin receptor 1 [Arabidopsis thaliana]
AT2G14820	2254	0.0733333333333333	0.01	-2.87446911791614	0.1618143810394	*	GO:0016020//membrane;GO:0044464//cell part	GO:0060089//molecular transducer activity	GO:0009630//gravitropism;GO:0009314//response to radiation	K15095//(+)-neomenthol dehydrogenase [EC:1.1.1.208]	gi|15226012|ref|NP_179089.1|//BTB/POZ domain-containing protein NPY2 [Arabidopsis thaliana]
AT3G04420	1395	0.8	1.41666666666667	0.824428435416546	0.377066201511753	*	GO:0043231//intracellular membrane-bounded organelle	GO:0001071//nucleic acid binding transcription factor activity	GO:0070646//protein modification by small protein removal;GO:0003006//developmental process involved in reproduction;GO:0042743//hydrogen peroxide metabolic process;GO:0006351//transcription, DNA-templated	K12581//CCR4-NOT transcription complex subunit 7/8;K13126//polyadenylate-binding protein;K01054//acylglycerol lipase [EC:3.1.1.23]	gi|18396880|ref|NP_566226.1|//NAC domain containing protein 48 [Arabidopsis thaliana]
AT5G05700	2271	17.1466666666667	14.81	-0.211356501317943	0.434947531633303	*	GO:0043231//intracellular membrane-bounded organelle	GO:0097159//organic cyclic compound binding;GO:1901363//heterocyclic compound binding;GO:0016755//transferase activity, transferring amino-acyl groups;GO:0036094//small molecule binding	GO:0010260//organ senescence;GO:0006089//lactate metabolic process;GO:0009845//seed germination;GO:0009894//regulation of catabolic process;GO:0006464//cellular protein modification process;GO:0009725//response to hormone;GO:0070838//divalent metal ion transport;GO:0010087//phloem or xylem histogenesis	K00685//arginine-tRNA-protein transferase [EC:2.3.2.8]	gi|51971060|dbj|BAD44222.1|//arginine-tRNA-protein transferase 1 homolog [Arabidopsis thaliana];gi|15239222|ref|NP_196189.1|//arginine-tRNA protein transferase 1 [Arabidopsis thaliana]
AT5G66740	1500	0.05	0.07	0.485426827170242	0.117770025195891	*	GO:0043231//intracellular membrane-bounded organelle	NA	GO:0009664//plant-type cell wall organization;GO:0000904//cell morphogenesis involved in differentiation	K11426//SET and MYND domain-containing protein	gi|240256491|ref|NP_201475.4|//uncharacterized protein [Arabidopsis thaliana]
AT3G02470	1801	1064.95	638.913333333333	-0.73709354437403	0.825933770800454	*	NA	GO:0016831//carboxy-lyase activity;GO:0005488//binding	GO:0006605//protein targeting;GO:0009699//phenylpropanoid biosynthetic process;GO:0006950//response to stress;GO:0006575//cellular modified amino acid metabolic process;GO:0010629//negative regulation of gene expression;GO:0044272//sulfur compound biosynthetic process;GO:0006596//polyamine biosynthetic process;GO:0019058//viral life cycle	K01611//S-adenosylmethionine decarboxylase [EC:4.1.1.50]	gi|565482766|ref|XP_006299023.1|//hypothetical protein CARUB_v10015160mg [Capsella rubella]
AT3G18170	1960	21.8066666666667	41.9133333333333	0.94264000369568	0.833070299305036	*	NA	GO:0016740//transferase activity	NA	K18134//protein O-GlcNAc transferase [EC:2.4.1.255];K18207//protein O-mannose beta-1,4-N-acetylglucosaminyltransferase [EC:2.4.1.312]	gi|9294073|dbj|BAB02030.1|//unnamed protein product [Arabidopsis thaliana]
AT1G21650	5040	1.83333333333333	6.16333333333333	1.74924170099217	0.786914749287039	*	GO:0009941//chloroplast envelope;GO:0005886//plasma membrane	GO:0015462//protein-transmembrane transporting ATPase activity;GO:0005524//ATP binding;GO:0046914//transition metal ion binding;GO:0008270//zinc ion binding;GO:0032550//purine ribonucleoside binding	GO:0006886//intracellular protein transport;GO:0006605//protein targeting;GO:0009658//chloroplast organization;GO:0010109//regulation of photosynthesis;GO:0017038//protein import;GO:0009793//embryo development ending in seed dormancy	K03070//preprotein translocase subunit SecA	gi|240254134|ref|NP_173584.5|//protein translocase subunit SECA2 [Arabidopsis thaliana];gi|334182750|ref|NP_001185058.1|//protein translocase subunit SECA2 [Arabidopsis thaliana];gi|334182752|ref|NP_001185059.1|//protein translocase subunit SECA2 [Arabidopsis thaliana]
AT3G18050	1624	27.7133333333333	103.886666666667	1.90635835108717	0.91334413157239	Up	GO:0031224//intrinsic component of membrane	NA	GO:0003006//developmental process involved in reproduction;GO:0010476//gibberellin mediated signaling pathway	K17964//leucine-rich PPR motif-containing protein, mitochondrial	gi|18401752|ref|NP_566596.1|//uncharacterized protein [Arabidopsis thaliana]
AT5G43860	1177	0.73	1.78	1.28590887208638	0.506679679929119	*	GO:0009536//plastid	GO:0052689//carboxylic ester hydrolase activity	GO:0006787//porphyrin-containing compound catabolic process	K08099//chlorophyllase [EC:3.1.1.14]	gi|15240020|ref|NP_199199.1|//chlorophyllase 2 [Arabidopsis thaliana]
AT5G46440	520	0.0733333333333333	0.76	3.37345839552744	0.468172882576072	*	NA	NA	NA	NA	gi|15237437|ref|NP_199456.1|//uncharacterized protein [Arabidopsis thaliana]
AT3G26616	426	0.01	0.09	3.16992500144231	0.183791566298419	*	NA	NA	NA	NA	gi|22331349|ref|NP_683597.1|//uncharacterized protein [Arabidopsis thaliana]
AT1G28520	2105	18.7333333333333	13.7366666666667	-0.447575666827789	0.64802586039815	*	NA	GO:0003677//DNA binding	GO:0009414//response to water deprivation;GO:0006351//transcription, DNA-templated;GO:0009608//response to symbiont;GO:0009408//response to heat;GO:0009816//defense response to bacterium, incompatible interaction;GO:0045893//positive regulation of transcription, DNA-templated;GO:0048574//long-day photoperiodism, flowering;GO:0009631//cold acclimation	NA	gi|15218694|ref|NP_174174.1|//vascular plant one zinc finger protein [Arabidopsis thaliana]
AT3G51370	1935	50.6766666666667	50.63	-0.00132914793373733	0.109006838884736	*	GO:0016020//membrane;GO:0043234//protein complex;GO:0009536//plastid	GO:0043169//cation binding;GO:0004721//phosphoprotein phosphatase activity	GO:0006464//cellular protein modification process	K01102//pyruvate dehydrogenase phosphatase [EC:3.1.3.43]	gi|42565830|ref|NP_566949.2|//putative protein phosphatase 2C [Arabidopsis thaliana]
AT3G63052	398	0.28	0.01	-4.8073549220576	0.329477808234349	*	GO:0043231//intracellular membrane-bounded organelle	NA	NA	NA	gi|186511362|ref|NP_001118897.1|//uncharacterized protein [Arabidopsis thaliana]
AT3G29633	944	0.14	0.323333333333333	1.20759541940837	0.224977157571227	*	NA	NA	NA	NA	gi|297822147|ref|XP_002878956.1|//predicted protein [Arabidopsis lyrata subsp. lyrata]
AT3G11470	1143	2.04	2.93	0.522331512450752	0.408747958025307	*	GO:0043231//intracellular membrane-bounded organelle;GO:0044424//intracellular part;GO:0005739//mitochondrion	GO:0000287//magnesium ion binding;GO:0046872//metal ion binding;GO:0016780//phosphotransferase activity, for other substituted phosphate groups;GO:0008897//holo-[acyl-carrier-protein] synthase activity	GO:0018215//protein phosphopantetheinylation;GO:0043170//macromolecule metabolic process;GO:0019878//lysine biosynthetic process via aminoadipic acid	K06133//4'-phosphopantetheinyl transferase [EC:2.7.8.-]	gi|79607890|ref|NP_974284.2|//4'-phosphopantetheinyl transferase superfamily [Arabidopsis thaliana];gi|22330990|ref|NP_187754.2|//4'-phosphopantetheinyl transferase superfamily [Arabidopsis thaliana]
AT5G19600	2359	1.90666666666667	1.12666666666667	-0.758991900496205	0.413143395077111	*	GO:0031224//intrinsic component of membrane;GO:0009536//plastid	GO:0015291//secondary active transmembrane transporter activity;GO:0015103//inorganic anion transmembrane transporter activity	GO:0044763//single-organism cellular process;GO:0015698//inorganic anion transport	K17471//sulfate transporter 3	gi|18419967|ref|NP_568377.1|//sulfate transporter 3;5 [Arabidopsis thaliana]
AT3G53990	1015	236.016666666667	189.13	-0.319510517985064	0.644274164520863	*	GO:0016020//membrane;GO:0044424//intracellular part;GO:0005911//cell-cell junction	NA	GO:0006950//response to stress	NA	gi|30693971|ref|NP_566991.2|//Adenine nucleotide alpha hydrolases-like superfamily protein [Arabidopsis thaliana]
AT3G13210	2144	0.39	0.213333333333333	-0.870364719583404	0.215106459561979	*	GO:0043231//intracellular membrane-bounded organelle	NA	GO:0006396//RNA processing	K12869//crooked neck	gi|15231167|ref|NP_187927.1|//putative crooked neck protein / cell cycle protein [Arabidopsis thaliana]
AT2G42130	1197	2.72666666666667	9.50666666666667	1.80180123350214	0.833741728272005	Up	GO:0010287//plastoglobule;GO:0031976//plastid thylakoid;GO:0044436//thylakoid part;GO:0009534//chloroplast thylakoid;GO:0009570//chloroplast stroma	NA	GO:0006090//pyruvate metabolic process;GO:0009668//plastid membrane organization	K06268//serine/threonine-protein phosphatase 2B regulatory subunit	gi|42571185|ref|NP_973666.1|//putative plastid-lipid-associated protein [Arabidopsis thaliana];gi|30688902|ref|NP_850362.1|//putative plastid-lipid-associated protein [Arabidopsis thaliana];gi|145362192|ref|NP_973667.2|//putative plastid-lipid-associated protein [Arabidopsis thaliana]
AT4G26980	1377	2.90333333333333	4.74	0.707176841020551	0.571441426475067	*	GO:0043231//intracellular membrane-bounded organelle	NA	GO:0009642//response to light intensity;GO:0000302//response to reactive oxygen species	K03875//F-box and leucine-rich repeat protein 1 (S-phase kinase-associated protein 2);K14515//EIN3-binding F-box protein	gi|30687441|ref|NP_194428.2|//RNI-like superfamily protein [Arabidopsis thaliana]
AT3G24890	919	2.20666666666667	2.3	0.0597651448583135	0.139484176426614	*	GO:0043231//intracellular membrane-bounded organelle;GO:0031224//intrinsic component of membrane;GO:0044444//cytoplasmic part	NA	GO:0006810//transport	K08511//vesicle-associated membrane protein 72	gi|11994671|dbj|BAB02899.1|//unnamed protein product [Arabidopsis thaliana]
AT4G12500	966	0.07	2.46333333333333	5.13711313136739	0.762708696735609	*	GO:0005911//cell-cell junction	GO:0005488//binding	GO:0006605//protein targeting;GO:0009814//defense response, incompatible interaction;GO:0007165//signal transduction;GO:0006091//generation of precursor metabolites and energy;GO:0009696//salicylic acid metabolic process;GO:0009626//plant-type hypersensitive response;GO:0010876//lipid localization;GO:0010035//response to inorganic substance;GO:0046942//carboxylic acid transport;GO:0015698//inorganic anion transport	K02883//large subunit ribosomal protein L18e;K11855//ubiquitin carboxyl-terminal hydrolase 36/42 [EC:3.4.19.12]	gi|15235390|ref|NP_192987.1|//bifunctional inhibitor/lipid-transfer protein/seed storage 2S albumin-like protein [Arabidopsis thaliana]
AT3G61090	628	0.113333333333333	0.01	-3.50250034052918	0.204370518038597	*	GO:0043231//intracellular membrane-bounded organelle	NA	NA	K17573//meiosis arrest female protein 1	gi|15233032|ref|NP_191668.1|//putative endonuclease or glycosyl hydrolase [Arabidopsis thaliana]
AT1G05220	774	1.86333333333333	1.06666666666667	-0.804776377955828	0.420868289171304	*	GO:0043231//intracellular membrane-bounded organelle;GO:0016021//integral component of membrane;GO:0005739//mitochondrion	NA	NA	NA	gi|15220447|ref|NP_172014.1|//putative transmembrane protein 97 [Arabidopsis thaliana]
AT2G23130	1034	15.52	4.98666666666667	-1.63798088302065	0.859906692139436	Down	NA	NA	NA	NA	gi|15227783|ref|NP_179894.1|//Lysine-rich arabinogalactan protein 17 [Arabidopsis thaliana];gi|42570891|ref|NP_973519.1|//Lysine-rich arabinogalactan protein 17 [Arabidopsis thaliana]
AT3G24070	1710	14.2933333333333	19.97	0.482491927707356	0.669968435916604	*	GO:0044424//intracellular part	GO:0097159//organic cyclic compound binding;GO:0046914//transition metal ion binding	NA	K00128//aldehyde dehydrogenase (NAD+) [EC:1.2.1.3]	gi|18404027|ref|NP_566743.1|//zinc knuckle (CCHC-type) family protein [Arabidopsis thaliana]
AT5G39960	2346	2.02333333333333	3.89333333333333	0.944271852624335	0.599101531134923	*	GO:0043231//intracellular membrane-bounded organelle	GO:0032550//purine ribonucleoside binding	NA	K03977//GTPase	gi|334188086|ref|NP_198812.3|//GTP-binding protein [Arabidopsis thaliana]
AT1G63245	687	0.406666666666667	0.35	-0.216491819896764	0.13839743057286	*	GO:0043231//intracellular membrane-bounded organelle;GO:0005576//extracellular region	NA	GO:0007154//cell communication	NA	gi|22330398|ref|NP_683464.1|//CLAVATA3/ESR (CLE)-related protein 2 [Arabidopsis thaliana]
AT4G30460	925	17.7933333333333	20.3666666666667	0.194873074564126	0.424197746213694	*	NA	NA	NA	NA	NA
AT1G66180	1719	119.26	67.0566666666667	-0.830657567066011	0.834364703602182	*	GO:0043231//intracellular membrane-bounded organelle	GO:0004175//endopeptidase activity	GO:0006694//steroid biosynthetic process;GO:0009664//plant-type cell wall organization;GO:0009314//response to radiation;GO:0019538//protein metabolic process;GO:0033273//response to vitamin	K00924;K02882//large subunit ribosomal protein L18Ae;K01381//saccharopepsin [EC:3.4.23.25]	gi|18408451|ref|NP_564867.1|//aspartyl protease family protein [Arabidopsis thaliana]
AT2G16940	2248	22.52	30.5	0.437602415257381	0.67684193039289	*	GO:0043231//intracellular membrane-bounded organelle;GO:0005634//nucleus;GO:0005829//cytosol;GO:0044444//cytoplasmic part	GO:0003723//RNA binding;GO:0000166//nucleotide binding;GO:0036094//small molecule binding;GO:0003676//nucleic acid binding	GO:0006397//mRNA processing;GO:0000377//RNA splicing, via transesterification reactions with bulged adenosine as nucleophile	K13091//RNA-binding protein 39	gi|18398260|ref|NP_565399.1|//splicing factor, CC1-like protein [Arabidopsis thaliana];gi|334184261|ref|NP_001189537.1|//splicing factor, CC1-like protein [Arabidopsis thaliana];gi|20466772|gb|AAM20703.1|//putative splicing factor [Arabidopsis thaliana];gi|334184263|ref|NP_001189538.1|//splicing factor, CC1-like protein [Arabidopsis thaliana]
AT1G07790	853	13.9333333333333	24.0866666666667	0.789694312464198	0.78491430628236	*	GO:0031981//nuclear lumen;GO:0000785//chromatin;GO:0009536//plastid	GO:0046983//protein dimerization activity;GO:0003676//nucleic acid binding	GO:0034728//nucleosome organization	K11252//histone H2B	gi|15223016|ref|NP_172258.1|//histone H2B [Arabidopsis thaliana]
AT4G35165	761	0.0966666666666667	0.01	-3.27301849440642	0.191384943378464	*	NA	NA	NA	NA	gi|22329174|ref|NP_680764.1|//uncharacterized protein [Arabidopsis thaliana]
AT2G21030	923	0.08	0.01	-3	0.172993327242019	*	GO:0043231//intracellular membrane-bounded organelle	GO:0005515//protein binding;GO:0005372//water transmembrane transporter activity	GO:0048528//post-embryonic root development;GO:0009755//hormone-mediated signaling pathway	NA	gi|12321299|gb|AAG50720.1|AC079041_13//major intrinsic protein, putative [Arabidopsis thaliana]
AT4G24470	1393	9.08666666666667	11.7366666666667	0.369199665057922	0.545124179749149	*	NA	GO:0003677//DNA binding;GO:0046914//transition metal ion binding;GO:0001071//nucleic acid binding transcription factor activity	GO:0006351//transcription, DNA-templated	K17604//zinc finger SWIM domain-containing protein 3	gi|334186875|ref|NP_001190821.1|//putative GATA transcription factor [Arabidopsis thaliana];gi|15233844|ref|NP_194178.1|//putative GATA transcription factor [Arabidopsis thaliana]
AT5G36940	2292	22.6733333333333	30.1466666666667	0.411001986043687	0.65756430489797	*	GO:0005840//ribosome;GO:0030312//external encapsulating structure;GO:0009526//plastid envelope;GO:0042579//microbody;GO:0031224//intrinsic component of membrane;GO:0005911//cell-cell junction;GO:0009532//plastid stroma;GO:0005576//extracellular region	GO:0004601//peroxidase activity;GO:0046914//transition metal ion binding;GO:0046906//tetrapyrrole binding;GO:0015171//amino acid transmembrane transporter activity	GO:0009814//defense response, incompatible interaction;GO:0016042//lipid catabolic process;GO:0009267//cellular response to starvation;GO:0009683//indoleacetic acid metabolic process;GO:0042743//hydrogen peroxide metabolic process;GO:0006873//cellular ion homeostasis;GO:0043094//cellular metabolic compound salvage;GO:0030001//metal ion transport;GO:0006865//amino acid transport;GO:0009314//response to radiation;GO:0006568//tryptophan metabolic process;GO:0010038//response to metal ion	K13863//solute carrier family 7 (cationic amino acid transporter), member 1	gi|30693001|ref|NP_198510.2|//cationic amino acid transporter 3 [Arabidopsis thaliana]
AT3G13610	1470	8.28333333333333	0.403333333333333	-4.36016689917505	0.903916438242379	Down	NA	GO:0016705//oxidoreductase activity, acting on paired donors, with incorporation or reduction of molecular oxygen	GO:0014070//response to organic cyclic compound;GO:0009699//phenylpropanoid biosynthetic process;GO:0009404//toxin metabolic process;GO:0070301//cellular response to hydrogen peroxide	K06892//feruloyl-CoA ortho-hydroxylase [EC:1.14.11.-]	gi|15231296|ref|NP_187970.1|//feruloyl CoA ortho-hydroxylase 1 [Arabidopsis thaliana]
BGI_novel_G000081	1064	2.86666666666667	4.62333333333333	0.689559222734142	0.560608577678102	*	GO:0005634//nucleus;GO:0000151//ubiquitin ligase complex;GO:0005737//cytoplasm	GO:0004842//ubiquitin-protein transferase activity	GO:0042787//protein ubiquitination involved in ubiquitin-dependent protein catabolic process	K10590//E3 ubiquitin-protein ligase TRIP12 [EC:2.3.2.26]	gi|15242560|ref|NP_195908.1|//E3 ubiquitin-protein ligase UPL4 [Arabidopsis thaliana]
AT2G22310	1387	5.55333333333333	7.20333333333333	0.375310671493959	0.481573774122989	*	GO:0043231//intracellular membrane-bounded organelle;GO:0005634//nucleus;GO:0005737//cytoplasm	GO:0019783//ubiquitin-like protein-specific protease activity;GO:0004843//thiol-dependent ubiquitin-specific protease activity;GO:0016790//thiolester hydrolase activity	GO:0006006//glucose metabolic process;GO:0007165//signal transduction;GO:0006511//ubiquitin-dependent protein catabolic process;GO:0006498//N-terminal protein lipidation;GO:0016579//protein deubiquitination;GO:0019941//modification-dependent protein catabolic process	K11842//ubiquitin carboxyl-terminal hydrolase 12/46 [EC:3.4.19.12]	gi|18399935|ref|NP_565532.1|//ubiquitin carboxyl-terminal hydrolase 4 [Arabidopsis thaliana];gi|334184367|ref|NP_001189575.1|//ubiquitin carboxyl-terminal hydrolase 4 [Arabidopsis thaliana]
AT3G10120	820	0.29	0.993333333333334	1.77622502461343	0.439432954010577	*	GO:0043231//intracellular membrane-bounded organelle	NA	NA	NA	gi|30681157|ref|NP_187623.2|//uncharacterized protein [Arabidopsis thaliana]
AT1G07720	1847	186.056666666667	134.466666666667	-0.4684935019108	0.737291303264391	*	GO:0043231//intracellular membrane-bounded organelle	GO:0016746//transferase activity, transferring acyl groups	GO:0009314//response to radiation;GO:0006631//fatty acid metabolic process;GO:0007275//multicellular organism development;GO:0006950//response to stress	K15397//3-ketoacyl-CoA synthase [EC:2.3.1.199]	gi|15222994|ref|NP_172251.1|//3-ketoacyl-CoA synthase 3 [Arabidopsis thaliana]
AT2G32300	1046	319.863333333333	311.753333333333	-0.0370506367527788	0.205235761552731	*	GO:0031224//intrinsic component of membrane	GO:0046914//transition metal ion binding	GO:0048588//developmental cell growth;GO:0048764//trichoblast maturation	NA	gi|110738186|dbj|BAF01024.1|//uclacyanin I - like predicted GPI-anchored protein [Arabidopsis thaliana]
AT3G20580	2615	0.02	0.04	1	0.11835146883739	*	GO:0031224//intrinsic component of membrane	NA	NA	K10956//protein transport protein SEC61 subunit alpha	gi|30685851|ref|NP_188694.2|//COBRA-like protein 10 precursor [Arabidopsis thaliana]
AT1G16420	1491	0.346666666666667	0.0733333333333333	-2.24100809950379	0.284035218871999	*	NA	GO:0004175//endopeptidase activity	GO:0009411//response to UV;GO:0019538//protein metabolic process;GO:0008219//cell death;GO:0070301//cellular response to hydrogen peroxide	K12603//CCR4-NOT transcription complex subunit 6 [EC:3.1.13.4];K14848//ribosome assembly protein RRB1;K06636//structural maintenance of chromosome 1	gi|15219249|ref|NP_173092.1|//metacaspase 8 [Arabidopsis thaliana]
AT3G54680	1311	16.75	10.85	-0.626466052900655	0.718629731151535	*	GO:0043231//intracellular membrane-bounded organelle	NA	NA	NA	gi|7258372|emb|CAB77588.1|//putative protein [Arabidopsis thaliana]
AT3G50960	1058	8.37666666666667	13.3233333333333	0.669506901539791	0.710503364066783	*	GO:0043231//intracellular membrane-bounded organelle;GO:0005634//nucleus;GO:0005737//cytoplasm	GO:0015631//tubulin binding;GO:0048487//beta-tubulin binding;GO:0008479//queuine tRNA-ribosyltransferase activity	GO:0006997//nucleus organization;GO:0043622//cortical microtubule organization;GO:0016458//gene silencing;GO:0006468//protein phosphorylation;GO:0016049//cell growth;GO:0034968//histone lysine methylation;GO:0048285//organelle fission;GO:0000911//cytokinesis by cell plate formation;GO:0008616//queuosine biosynthetic process;GO:0019725//cellular homeostasis;GO:0000280//nuclear division;GO:0051211//anisotropic cell growth;GO:0007000//nucleolus organization;GO:0030865//cortical cytoskeleton organization	K02995//small subunit ribosomal protein S8e	gi|30693386|ref|NP_190665.2|//phosducin-like protein 3-like protein [Arabidopsis thaliana]
AT2G02630	2056	1.86	0.05	-5.21723071622067	0.707353877675333	*	GO:0043231//intracellular membrane-bounded organelle	GO:0016668//oxidoreductase activity, acting on a sulfur group of donors, NAD(P) as acceptor	GO:0044710//single-organism metabolic process	K16219//protein N-terminal methyltransferase [EC:2.1.1.244];K20393//PRA1 family protein 3	gi|3184277|gb|AAC18924.1|//hypothetical protein [Arabidopsis thaliana]
AT3G45190	2967	22.7966666666667	23.3433333333333	0.0341876981138096	0.168314090317579	*	NA	NA	GO:0070646//protein modification by small protein removal;GO:0003006//developmental process involved in reproduction;GO:0009409//response to cold;GO:0042743//hydrogen peroxide metabolic process;GO:0006402//mRNA catabolic process	K15501//serine/threonine-protein phosphatase 6 regulatory subunit 3	gi|334185739|ref|NP_190105.3|//SIT4 phosphatase-associated family protein [Arabidopsis thaliana]
AT3G44340	3889	45.47	34.5	-0.398318642191646	0.671159010992054	*	GO:0012507//ER to Golgi transport vesicle membrane	GO:0046914//transition metal ion binding	GO:0006950//response to stress;GO:0016482//cytosolic transport;GO:0015031//protein transport	K14007//protein transport protein SEC24	gi|18407762|ref|NP_566869.1|//transport protein sec24-like CEF [Arabidopsis thaliana];gi|79314149|ref|NP_001030808.1|//transport protein sec24-like CEF [Arabidopsis thaliana]
ATMG00870	555	0.07	0.01	-2.8073549220576	0.1618143810394	*	NA	NA	NA	NA	gi|13449362|ref|NP_085544.1|//hypothetical protein ArthMp077 [Arabidopsis thaliana]
AT1G72740	1330	12.6233333333333	12.49	-0.0153194435553058	0.134320403134258	*	GO:0043231//intracellular membrane-bounded organelle;GO:0005774//vacuolar membrane;GO:0009505//plant-type cell wall;GO:0000785//chromatin;GO:0005829//cytosol;GO:0005794//Golgi apparatus	GO:0005524//ATP binding;GO:0001071//nucleic acid binding transcription factor activity;GO:0003676//nucleic acid binding;GO:0008026//ATP-dependent helicase activity	GO:0034728//nucleosome organization	K09422//myb proto-oncogene protein, plant;K03257//translation initiation factor 4A	gi|42563182|ref|NP_177418.2|//homeodomain-like/winged-helix DNA-binding protein [Arabidopsis thaliana];gi|145327225|ref|NP_001077814.1|//homeodomain-like/winged-helix DNA-binding protein [Arabidopsis thaliana];gi|3776021|emb|CAA09211.1|//RNA helicase [Arabidopsis thaliana]
AT2G31082	512	0.0733333333333333	0.01	-2.87446911791614	0.1618143810394	*	GO:0005576//extracellular region	NA	GO:0007154//cell communication	NA	gi|30684817|ref|NP_850158.1|//protein CLAVATA3/ESR-related 7 [Arabidopsis thaliana]
AT1G05060	1029	10.0266666666667	15.6166666666667	0.639244480868912	0.716421629703464	*	GO:0009536//plastid	NA	GO:0006606//protein import into nucleus	NA	gi|18390475|ref|NP_563727.1|//uncharacterized protein [Arabidopsis thaliana]
AT5G05085	1273	15.0533333333333	7.87666666666667	-0.934425856799154	0.781266439626769	*	GO:0043231//intracellular membrane-bounded organelle	GO:0001071//nucleic acid binding transcription factor activity;GO:0003676//nucleic acid binding	GO:0006351//transcription, DNA-templated	K14491//two-component response regulator ARR-B family	gi|15238416|ref|NP_196128.1|//homeodomain-like superfamily protein [Arabidopsis thaliana]
AT5G50810	701	19.2866666666667	27.7366666666667	0.524190595525227	0.71049644211867	*	GO:0005758//mitochondrial intermembrane space;GO:0009536//plastid;GO:0019866//organelle inner membrane	GO:0008320//protein transmembrane transporter activity;GO:0043169//cation binding	GO:0006626//protein targeting to mitochondrion;GO:0009451//RNA modification;GO:0043094//cellular metabolic compound salvage	K17780//mitochondrial import inner membrane translocase subunit TIM8	gi|15241279|ref|NP_199894.1|//translocase inner membrane subunit 8 [Arabidopsis thaliana]
AT5G52930	1563	0.393333333333333	0.376666666666667	-0.0624640869466535	0.115022011795	*	GO:0009536//plastid	NA	NA	NA	gi|15237305|ref|NP_200105.1|//uncharacterized protein [Arabidopsis thaliana]
AT2G42475	1193	0.0333333333333333	0.01	-1.73696559416621	0.119548965860952	*	GO:0044424//intracellular part	NA	NA	K11838//ubiquitin carboxyl-terminal hydrolase 7 [EC:3.4.19.12]	gi|15227947|ref|NP_181776.1|//TRAF-like family protein [Arabidopsis thaliana]
AT3G06540	2109	15.9466666666667	14.6933333333333	-0.118093165626947	0.303084420079187	*	GO:0044444//cytoplasmic part	GO:0017016//Ras GTPase binding	GO:0018344//protein geranylgeranylation;GO:0015031//protein transport	K17255//Rab GDP dissociation inhibitor	gi|22330883|ref|NP_187306.2|//Rab escort protein [Arabidopsis thaliana]
AT1G32060	1890	7.89	116.883333333333	3.88890011682577	0.962759919151646	Up	GO:0009532//plastid stroma;GO:0005576//extracellular region;GO:0009526//plastid envelope;GO:0009534//chloroplast thylakoid	GO:0016301//kinase activity;GO:0032550//purine ribonucleoside binding	GO:0006605//protein targeting;GO:0006007//glucose catabolic process;GO:0010243//response to organonitrogen compound;GO:0000097//sulfur amino acid biosynthetic process;GO:0042743//hydrogen peroxide metabolic process;GO:0009627//systemic acquired resistance;GO:0009696//salicylic acid metabolic process;GO:0009658//chloroplast organization;GO:0042254//ribosome biogenesis;GO:0009626//plant-type hypersensitive response;GO:0006470//protein dephosphorylation;GO:0009767//photosynthetic electron transport chain;GO:0009755//hormone-mediated signaling pathway;GO:0009639//response to red or far red light;GO:0009886//post-embryonic morphogenesis	K00855//phosphoribulokinase [EC:2.7.1.19]	gi|15222551|ref|NP_174486.1|//phosphoribulokinase [Arabidopsis thaliana]
AT1G55960	1915	9.19333333333333	18.7733333333333	1.03002487712332	0.817329789295899	Up	GO:0043231//intracellular membrane-bounded organelle	NA	GO:0032958//inositol phosphate biosynthetic process	NA	gi|18405618|ref|NP_564705.1|//putative polyketide cyclase/dehydrase and lipid transport-like protein [Arabidopsis thaliana]
AT1G77700	1144	8.54666666666667	7.69333333333333	-0.151753037973259	0.296529335216103	*	NA	NA	GO:0009607//response to biotic stimulus	K14297//nuclear pore complex protein Nup98-Nup96;K12173//BRCA1-A complex subunit BRE	gi|15217445|ref|NP_177893.1|//Pathogenesis-related thaumatin superfamily protein [Arabidopsis thaliana];gi|727481742|ref|XP_010416727.1|//PREDICTED: pathogenesis-related protein 5-like [Camelina sativa]
AT1G75510	1189	20.2633333333333	21.8566666666667	0.109201876077386	0.305936262701775	*	GO:0005667//transcription factor complex;GO:0044444//cytoplasmic part	GO:0008135//translation factor activity, RNA binding;GO:0042623//ATPase activity, coupled;GO:0032550//purine ribonucleoside binding	GO:0006412//translation;GO:0008380//RNA splicing;GO:0006366//transcription from RNA polymerase II promoter	K03139//transcription initiation factor TFIIF subunit beta [EC:3.6.4.12]	gi|15222264|ref|NP_177683.1|//transcription initiation factor IIF, beta subunit [Arabidopsis thaliana]
AT1G54090	2429	44.4766666666667	28.4333333333333	-0.645465427552155	0.777708558296647	*	GO:0043231//intracellular membrane-bounded organelle;GO:0043234//protein complex;GO:0044444//cytoplasmic part	NA	GO:0009755//hormone-mediated signaling pathway;GO:0006887//exocytosis	K07195//exocyst complex component 7	gi|15221040|ref|NP_175811.1|//exocyst subunit exo70 family protein D2 [Arabidopsis thaliana]
AT1G26520	1668	1.61666666666667	2.43333333333333	0.589911716692889	0.406069164105546	*	GO:0043231//intracellular membrane-bounded organelle	NA	NA	NA	gi|145336129|ref|NP_173974.3|//Cobalamin biosynthesis CobW-like protein [Arabidopsis thaliana]
AT4G28560	1353	0.05	0.103333333333333	1.04730571477836	0.139248830190769	*	GO:0043231//intracellular membrane-bounded organelle;GO:0031224//intrinsic component of membrane;GO:0044459//plasma membrane part	GO:0005488//binding	GO:0048437//floral organ development;GO:0009314//response to radiation;GO:0007154//cell communication;GO:0000904//cell morphogenesis involved in differentiation;GO:0009607//response to biotic stimulus;GO:0009886//post-embryonic morphogenesis	K13420//LRR receptor-like serine/threonine-protein kinase FLS2 [EC:2.7.11.1]	gi|15236148|ref|NP_194585.1|//ROP-interactive CRIB motif-containing protein 7 [Arabidopsis thaliana]
AT3G27210	1220	12.63	21.4566666666667	0.764571329001002	0.771831824348645	*	GO:0016020//membrane;GO:0043231//intracellular membrane-bounded organelle	NA	GO:0006605//protein targeting;GO:0009626//plant-type hypersensitive response;GO:0009813//flavonoid biosynthetic process;GO:0009408//response to heat	NA	gi|18405271|ref|NP_566811.1|//uncharacterized protein [Arabidopsis thaliana]
AT1G07980	1207	8.29666666666667	9.21333333333333	0.151191385407223	0.303700473461251	*	GO:0043231//intracellular membrane-bounded organelle	GO:0005488//binding;GO:0001071//nucleic acid binding transcription factor activity	GO:0006464//cellular protein modification process;GO:0006351//transcription, DNA-templated	K11656//chromatin accessibility complex protein 1;K03506//DNA polymerase epsilon subunit 4 [EC:2.7.7.7]	gi|18390837|ref|NP_563803.1|//nuclear factor Y, subunit C10 [Arabidopsis thaliana]
AT1G15240	3582	12.6633333333333	12.0433333333333	-0.0724224572325789	0.217806019326079	*	GO:0005634//nucleus;GO:0016021//integral component of membrane	GO:0005543//phospholipid binding;GO:0035091//phosphatidylinositol binding	GO:0007165//signal transduction;GO:0035556//intracellular signal transduction	K17925//sorting nexin-13	gi|238478494|ref|NP_001154343.1|//phox (PX) domain-containing protein [Arabidopsis thaliana];gi|334182596|ref|NP_001185002.1|//phox (PX) domain-containing protein [Arabidopsis thaliana];gi|30684254|ref|NP_172976.2|//phox (PX) domain-containing protein [Arabidopsis thaliana]
AT4G21930	827	0.01	0.86	6.4262647547021	0.550537143173575	*	NA	NA	NA	NA	gi|2894571|emb|CAA17160.1|//putative protein [Arabidopsis thaliana]
AT1G01740	1895	1.17666666666667	3.29	1.48338190118522	0.658443392308331	*	GO:0016020//membrane;GO:0005911//cell-cell junction;GO:0005886//plasma membrane	GO:0016301//kinase activity;GO:0032550//purine ribonucleoside binding	GO:0006464//cellular protein modification process;GO:0043401//steroid hormone mediated signaling pathway;GO:0006796//phosphate-containing compound metabolic process	K14500//BR-signaling kinase [EC:2.7.11.1]	gi|15223469|ref|NP_171679.1|//brassinosteroid-signaling kinase 4 [Arabidopsis thaliana]
AT2G03830	742	0.14	0.0966666666666667	-0.534336427651188	0.129627322313592	*	GO:0043231//intracellular membrane-bounded organelle	NA	NA	NA	gi|15227712|ref|NP_178477.1|//uncharacterized protein [Arabidopsis thaliana]
AT5G25350	2929	85.78	34.8733333333333	-1.29851704667872	0.884389622615389	Down	GO:0043231//intracellular membrane-bounded organelle;GO:0031461//cullin-RING ubiquitin ligase complex	GO:0005488//binding	GO:0007623//circadian rhythm;GO:0009873//ethylene-activated signaling pathway;GO:0019941//modification-dependent protein catabolic process	K14515//EIN3-binding F-box protein	gi|15239399|ref|NP_197917.1|//EIN3-binding F-box protein 2 [Arabidopsis thaliana]
AT3G16670	836	0.01	0.01	0	0.102410222332973	*	NA	NA	GO:0006950//response to stress	NA	gi|15228282|ref|NP_188289.1|//pollen Ole e 1 allergen and extensin family protein [Arabidopsis thaliana]
AT1G62914	1848	2.51333333333333	3.33	0.405920154523754	0.376740869950439	*	GO:0043231//intracellular membrane-bounded organelle	GO:0003676//nucleic acid binding	GO:0006396//RNA processing	K17964//leucine-rich PPR motif-containing protein, mitochondrial	gi|334183592|ref|NP_001185295.1|//pentatricopeptide repeat-containing protein [Arabidopsis thaliana]
AT1G53090	2969	5.83666666666667	7.37666666666667	0.337824367367454	0.457623833651743	*	GO:0043231//intracellular membrane-bounded organelle;GO:0080008//Cul4-RING E3 ubiquitin ligase complex;GO:0005634//nucleus;GO:0031234//extrinsic component of cytoplasmic side of plasma membrane;GO:0005834//heterotrimeric G-protein complex;GO:0031461//cullin-RING ubiquitin ligase complex	GO:0060089//molecular transducer activity;GO:0005515//protein binding;GO:0005524//ATP binding;GO:0016301//kinase activity;GO:0004672//protein kinase activity;GO:0004871//signal transducer activity;GO:0032550//purine ribonucleoside binding	GO:0003006//developmental process involved in reproduction;GO:0006464//cellular protein modification process;GO:0006468//protein phosphorylation;GO:0009640//photomorphogenesis;GO:0006259//DNA metabolic process	K16240//protein suppressor of PHYA-105 1;K10143//E3 ubiquitin-protein ligase RFWD2 [EC:2.3.2.27]	gi|75335085|sp|Q9LJR3.1|SPA3_ARATH//RecName: Full=Protein SPA1-RELATED 3;gi|15219179|ref|NP_175717.1|//SPA1-related 4 protein [Arabidopsis thaliana]
AT4G05180	1075	14.8233333333333	136.753333333333	3.20563418974944	0.95005814436415	Up	GO:0009523//photosystem II;GO:0009532//plastid stroma;GO:0005576//extracellular region;GO:0009534//chloroplast thylakoid	GO:0046872//metal ion binding	GO:0006873//cellular ion homeostasis;GO:0006996//organelle organization;GO:0043094//cellular metabolic compound salvage;GO:0034285//response to disaccharide;GO:0030001//metal ion transport;GO:0042254//ribosome biogenesis;GO:0019684//photosynthesis, light reaction;GO:0006470//protein dephosphorylation;GO:0009642//response to light intensity;GO:0015992//proton transport;GO:0009639//response to red or far red light	K08901//photosystem II oxygen-evolving enhancer protein 3	gi|15234637|ref|NP_192427.1|//photosystem II subunit Q-2 [Arabidopsis thaliana]
ATMG00660	450	0.56	0.403333333333333	-0.473454185504166	0.19492898081236	*	GO:0043231//intracellular membrane-bounded organelle	NA	NA	NA	gi|13449344|ref|NP_085526.1|//hypothetical protein ArthMp059 [Arabidopsis thaliana]
AT2G01990	944	0.256666666666667	2.08666666666667	3.02323230623772	0.672259600742033	*	GO:0043231//intracellular membrane-bounded organelle	NA	NA	NA	gi|565467744|ref|XP_006291752.1|//hypothetical protein CARUB_v10017922mg [Capsella rubella];gi|116831046|gb|ABK28478.1|//unknown [Arabidopsis thaliana]
AT3G53030	1998	5.36666666666667	11.21	1.0626880905246	0.784097516405017	*	GO:0043231//intracellular membrane-bounded organelle	GO:0004672//protein kinase activity;GO:0032550//purine ribonucleoside binding	GO:0006464//cellular protein modification process;GO:0006950//response to stress;GO:0006796//phosphate-containing compound metabolic process	K08832//serine/threonine-protein kinase SRPK3 [EC:2.7.11.1]	gi|18409750|ref|NP_566977.1|//ser/arg-rich protein kinase 4 [Arabidopsis thaliana]
AT3G17380	1091	14.8233333333333	16.3166666666667	0.138476455139549	0.335257634908769	*	GO:0043231//intracellular membrane-bounded organelle	NA	NA	K10523//speckle-type POZ protein	gi|18401489|ref|NP_566576.1|//TRAF-like family protein [Arabidopsis thaliana]
AT2G36750	1689	0.0433333333333333	0.196666666666667	2.18220333122075	0.215964781128001	*	GO:0009536//plastid	GO:0035251//UDP-glucosyltransferase activity	GO:0009411//response to UV	K13496//UDP-glucosyl transferase 73C [EC:2.4.1.-]	gi|15228031|ref|NP_181213.1|//UDP-glucosyl transferase 73C1 [Arabidopsis thaliana]
AT5G48460	2309	69.4133333333333	31.4133333333333	-1.14383577257365	0.87112024808262	Down	GO:0044424//intracellular part	GO:0008092//cytoskeletal protein binding	GO:0051640//organelle localization;GO:0006928//movement of cell or subcellular component	K17275//plastin-1	gi|15238983|ref|NP_199657.1|//Actin binding Calponin homology (CH) domain-containing protein [Arabidopsis thaliana]
AT1G08540	3657	5.07	27.9633333333333	2.4634786932374	0.912506575850707	Up	GO:0009536//plastid;GO:0009507//chloroplast	GO:0003899//DNA-directed RNA polymerase activity;GO:0003677//DNA binding;GO:0034062//RNA polymerase activity;GO:0003700//transcription factor activity, sequence-specific DNA binding;GO:0016987//sigma factor activity;GO:0003676//nucleic acid binding;GO:0001071//nucleic acid binding transcription factor activity	GO:0006090//pyruvate metabolic process;GO:0006007//glucose catabolic process;GO:0009637//response to blue light;GO:0006355//regulation of transcription, DNA-templated;GO:0006351//transcription, DNA-templated;GO:0009658//chloroplast organization;GO:0006352//DNA-templated transcription, initiation;GO:0042254//ribosome biogenesis;GO:0010556//regulation of macromolecule biosynthetic process;GO:0009668//plastid membrane organization;GO:0034660//ncRNA metabolic process;GO:0010114//response to red light;GO:0016109//tetraterpenoid biosynthetic process;GO:0009639//response to red or far red light	K09839//violaxanthin de-epoxidase [EC:1.23.5.1];K03086//RNA polymerase primary sigma factor	gi|15223259|ref|NP_172330.1|//RNA polymerase sigma subunit 2 [Arabidopsis thaliana]
AT3G23380	802	0.116666666666667	0.186666666666667	0.678071905112638	0.150940000553756	*	GO:0044459//plasma membrane part	NA	GO:0000904//cell morphogenesis involved in differentiation	NA	gi|15229436|ref|NP_188980.1|//ROP-interactive CRIB motif-containing protein 5 [Arabidopsis thaliana]
AT1G12460	3409	10.5433333333333	4.96	-1.08791902940936	0.782152448985242	*	GO:0016020//membrane;GO:0031224//intrinsic component of membrane	GO:0004672//protein kinase activity;GO:0032550//purine ribonucleoside binding	GO:0006464//cellular protein modification process;GO:0048437//floral organ development;GO:0007167//enzyme linked receptor protein signaling pathway;GO:0009607//response to biotic stimulus;GO:0009886//post-embryonic morphogenesis	K04730//interleukin-1 receptor-associated kinase 1 [EC:2.7.11.1];K08286//protein-serine/threonine kinase [EC:2.7.11.-];K13415//protein brassinosteroid insensitive 1 [EC:2.7.10.1 2.7.11.1]	gi|15221331|ref|NP_172708.1|//putative LRR receptor-like serine/threonine-protein kinase [Arabidopsis thaliana];gi|727579864|ref|XP_010462668.1|//PREDICTED: probable LRR receptor-like serine/threonine-protein kinase At1g12460 [Camelina sativa]
AT4G09770	1109	0.186666666666667	0.01	-4.22239242133645	0.269762161862835	*	GO:0005911//cell-cell junction;GO:0009536//plastid	NA	GO:0030001//metal ion transport	K10523//speckle-type POZ protein	gi|30681191|ref|NP_192715.2|//TRAF-like family protein [Arabidopsis thaliana]
AT5G23600	1234	0.296666666666667	0.616666666666667	1.05564802954991	0.29004346983415	*	GO:0009536//plastid	GO:0016740//transferase activity	GO:0000394//RNA splicing, via endonucleolytic cleavage and ligation;GO:0003006//developmental process involved in reproduction	K10669//2'-phosphotransferase [EC:2.7.1.160]	gi|15237793|ref|NP_197750.1|//tRNA 2'phosphotransferase [Arabidopsis thaliana]
AT1G06250	1481	0.12	0.46	1.93859945533586	0.313418888612011	*	GO:0009536//plastid	GO:0016298//lipase activity	GO:0044238//primary metabolic process	K16818//phospholipase A1 [EC:3.1.1.32]	gi|15221426|ref|NP_172115.1|//phospholipase A1-IIalpha [Arabidopsis thaliana]
AT1G52827	575	31	27.77	-0.158741038342754	0.404387130714068	*	NA	NA	NA	NA	gi|334183256|ref|NP_974010.2|//cadmium tolerance 1 [Arabidopsis thaliana]
AT3G20810	1936	14.4166666666667	47.62	1.72382998858004	0.900822327435834	Up	GO:0005634//nucleus;GO:0016021//integral component of membrane	GO:0046975//histone methyltransferase activity (H3-K36 specific);GO:0003700//transcription factor activity, sequence-specific DNA binding	GO:0042752//regulation of circadian rhythm;GO:0070544//histone H3-K36 demethylation	K10277//lysine-specific demethylase 8 [EC:1.14.11.27]	gi|565480084|ref|XP_006297682.1|//hypothetical protein CARUB_v10013714mg [Capsella rubella];gi|79313307|ref|NP_001030733.1|//jumonji-C domain-containing protein 30 [Arabidopsis thaliana];gi|30685945|ref|NP_850617.1|//jumonji-C domain-containing protein 30 [Arabidopsis thaliana];gi|18402759|ref|NP_566667.1|//jumonji-C domain-containing protein 30 [Arabidopsis thaliana]
AT1G49590	1263	13	14.8066666666667	0.187735268910008	0.395187861671789	*	GO:0043231//intracellular membrane-bounded organelle;GO:0015030//Cajal body	GO:0097159//organic cyclic compound binding;GO:0046914//transition metal ion binding;GO:0008270//zinc ion binding;GO:0003725//double-stranded RNA binding;GO:0003690//double-stranded DNA binding	GO:0009845//seed germination;GO:0008380//RNA splicing;GO:0080188//RNA-directed DNA methylation	K13220//WW domain-binding protein 4	gi|15222782|ref|NP_175382.1|//zinc-finger and ocre domain-containing protein 1 [Arabidopsis thaliana];gi|334183181|ref|NP_001185181.1|//zinc-finger and ocre domain-containing protein 1 [Arabidopsis thaliana]
AT5G59270	2157	0.02	0.01	-1	0.112225544757316	*	GO:0016020//membrane	GO:0004672//protein kinase activity;GO:0032550//purine ribonucleoside binding	GO:0006464//cellular protein modification process	K04730//interleukin-1 receptor-associated kinase 1 [EC:2.7.11.1]	gi|15237850|ref|NP_200735.1|//concanavalin A-like lectin protein kinase family protein [Arabidopsis thaliana]
AT5G27860	942	25.5233333333333	28.6633333333333	0.16738963751399	0.415102306393111	*	NA	NA	NA	NA	gi|42568105|ref|NP_198138.2|//uncharacterized protein [Arabidopsis thaliana]
AT1G78420	2117	14.6833333333333	19.2566666666667	0.39117847553235	0.613215383337486	*	NA	GO:0046914//transition metal ion binding	GO:0009642//response to light intensity;GO:0000302//response to reactive oxygen species	NA	gi|18411948|ref|NP_565180.1|//RING/U-box domain-containing protein [Arabidopsis thaliana]
AT1G08465	1217	0.11	0.653333333333333	2.57031572475675	0.401071517567904	*	NA	GO:0001071//nucleic acid binding transcription factor activity	GO:0001708//cell fate specification	NA	gi|145323802|ref|NP_001077490.1|//transcription factor YABBY family protein [Arabidopsis thaliana]
AT5G15350	1007	469.613333333333	49.84	-3.23609739677239	0.952792313868815	Down	GO:0043231//intracellular membrane-bounded organelle;GO:0031225//anchored component of membrane	GO:0046914//transition metal ion binding	GO:0009664//plant-type cell wall organization;GO:0016129//phytosteroid biosynthetic process;GO:0006637//acyl-CoA metabolic process	NA	gi|15242279|ref|NP_197039.1|//early nodulin-like protein 17 [Arabidopsis thaliana]
AT5G48150	2097	72.43	51.1766666666667	-0.501101193146234	0.738336517429465	*	GO:0043231//intracellular membrane-bounded organelle	GO:0060089//molecular transducer activity	GO:0006351//transcription, DNA-templated;GO:0009639//response to red or far red light	K14494//DELLA protein	gi|15238903|ref|NP_199626.1|//GRAS family transcription factor [Arabidopsis thaliana]
AT2G40720	2583	0.283333333333333	0.85	1.58496250072116	0.396364592851012	*	NA	NA	NA	K01176//alpha-amylase [EC:3.2.1.1]	gi|15226737|ref|NP_181604.1|//pentatricopeptide repeat-containing protein [Arabidopsis thaliana]
AT1G32970	2276	0.08	0.02	-2	0.151562975883933	*	GO:0005618//cell wall;GO:0005576//extracellular region	GO:0004175//endopeptidase activity;GO:0004252//serine-type endopeptidase activity;GO:0005515//protein binding	GO:0044092//negative regulation of molecular function;GO:0006508//proteolysis;GO:0019538//protein metabolic process	K13199//plasminogen activator inhibitor 1 RNA-binding protein	gi|15223351|ref|NP_174573.1|//Subtilisin-like serine endopeptidase family protein [Arabidopsis thaliana]
AT4G29770	1134	0.12	0.0633333333333333	-0.921997487998727	0.145319378685937	*	NA	NA	GO:0044267//cellular protein metabolic process;GO:0009642//response to light intensity;GO:0000302//response to reactive oxygen species	NA	gi|238480994|ref|NP_001154277.1|//target of trans acting-siR480/255. [Arabidopsis thaliana]
AT5G41850	3082	5.76333333333333	9.29666666666667	0.68981006538603	0.673789351275023	*	GO:0005576//extracellular region	GO:0003824//catalytic activity;GO:0004650//polygalacturonase activity	GO:0005975//carbohydrate metabolic process;GO:0071555//cell wall organization	K07020//uncharacterized protein	gi|15238205|ref|NP_199000.1|//alpha/beta-Hydrolases superfamily protein [Arabidopsis thaliana];gi|15238207|ref|NP_199002.1|//pectin lyase-like superfamily protein [Arabidopsis thaliana]
AT3G07440	1319	1.69333333333333	2.6	0.618645626977445	0.428343993133427	*	GO:0043231//intracellular membrane-bounded organelle	NA	NA	NA	gi|15231465|ref|NP_187400.1|//uncharacterized protein [Arabidopsis thaliana]
AT5G38900	1072	0.56	0.843333333333333	0.59067615191555	0.252007364952792	*	GO:0044444//cytoplasmic part	GO:0015036//disulfide oxidoreductase activity	GO:0050832//defense response to fungus;GO:0009814//defense response, incompatible interaction;GO:0033554//cellular response to stress;GO:0009725//response to hormone	K11649//SWI/SNF related-matrix-associated actin-dependent regulator of chromatin subfamily C	gi|15241578|ref|NP_198706.1|//Thioredoxin superfamily protein [Arabidopsis thaliana]
AT2G39010	1514	682.36	474.41	-0.524398657727098	0.763234764792203	*	GO:0031224//intrinsic component of membrane	GO:0005372//water transmembrane transporter activity	GO:0006970//response to osmotic stress;GO:0009746//response to hexose;GO:0006091//generation of precursor metabolites and energy;GO:0006873//cellular ion homeostasis;GO:0009696//salicylic acid metabolic process;GO:0006996//organelle organization;GO:0006952//defense response;GO:0051707//response to other organism;GO:0042044//fluid transport;GO:0070838//divalent metal ion transport	K09872//aquaporin PIP	gi|15224999|ref|NP_181434.1|//plasma membrane intrinsic protein 2E [Arabidopsis thaliana]
AT4G22110	1410	1.96666666666667	0.256666666666667	-2.9377846035543	0.654657086690478	*	GO:0044424//intracellular part	GO:0046914//transition metal ion binding;GO:0003824//catalytic activity;GO:0036094//small molecule binding	GO:0044710//single-organism metabolic process;GO:0045491//xylan metabolic process	K00121//S-(hydroxymethyl)glutathione dehydrogenase / alcohol dehydrogenase [EC:1.1.1.284 1.1.1.1]	gi|18415840|ref|NP_567645.1|//GroES-like zinc-binding dehydrogenase family protein [Arabidopsis thaliana]
AT5G55750	565	0.01	0.07	2.8073549220576	0.1618143810394	*	NA	NA	NA	NA	gi|15240573|ref|NP_200386.1|//hydroxyproline-rich glycoprotein family protein [Arabidopsis thaliana]
AT4G04955	1881	24.88	17.38	-0.517558403316202	0.703394523354653	*	GO:0043231//intracellular membrane-bounded organelle	GO:0016812//hydrolase activity, acting on carbon-nitrogen (but not peptide) bonds, in cyclic amides;GO:0046914//transition metal ion binding	GO:0009267//cellular response to starvation;GO:0000255//allantoin metabolic process;GO:0010135//ureide metabolic process	K01466//allantoinase [EC:3.5.2.5]	gi|18412757|ref|NP_567276.1|//allantoinase [Arabidopsis thaliana]
AT2G27380	2364	2.25666666666667	0.41	-2.46049751823576	0.660346928039427	*	GO:0043231//intracellular membrane-bounded organelle	GO:0005198//structural molecule activity;GO:0003676//nucleic acid binding;GO:0001071//nucleic acid binding transcription factor activity	GO:0048507//meristem development;GO:0009555//pollen development;GO:0009409//response to cold;GO:0006970//response to osmotic stress;GO:0032446//protein modification by small protein conjugation;GO:0006351//transcription, DNA-templated;GO:0048511//rhythmic process;GO:0009908//flower development;GO:0009664//plant-type cell wall organization;GO:0010876//lipid localization;GO:0009756//carbohydrate mediated signaling;GO:0009725//response to hormone;GO:0052386//cell wall thickening;GO:0010038//response to metal ion;GO:0009639//response to red or far red light	NA	gi|593330075|ref|XP_007138464.1|//hypothetical protein PHAVU_009G211300g, partial [Phaseolus vulgaris]
AT4G20860	1846	14.42	11.8	-0.289284304991619	0.502464213528255	*	GO:0044444//cytoplasmic part	GO:0016616//oxidoreductase activity, acting on the CH-OH group of donors, NAD or NADP as acceptor;GO:0000166//nucleotide binding	GO:0014070//response to organic cyclic compound;GO:0010243//response to organonitrogen compound;GO:0009404//toxin metabolic process;GO:0006812//cation transport;GO:0002252//immune effector process;GO:0010035//response to inorganic substance;GO:0046942//carboxylic acid transport;GO:0015698//inorganic anion transport	NA	gi|15233424|ref|NP_193818.1|//FAD-binding Berberine family protein [Arabidopsis thaliana]
AT3G47580	3360	0.0266666666666667	0.323333333333333	3.59991284218713	0.324729351828779	*	GO:0031224//intrinsic component of membrane;GO:0009536//plastid	GO:0004672//protein kinase activity;GO:0032550//purine ribonucleoside binding	GO:0006464//cellular protein modification process;GO:0006796//phosphate-containing compound metabolic process;GO:0007167//enzyme linked receptor protein signaling pathway	K13428//LRR receptor-like serine/threonine-protein kinase EFR [EC:2.7.11.1]	gi|15228201|ref|NP_190342.1|//Leucine-rich repeat protein kinase family protein [Arabidopsis thaliana]
AT1G28815	616	12.2133333333333	16.19	0.406645982926778	0.608937619403605	*	NA	NA	NA	NA	gi|145324066|ref|NP_001077622.1|//uncharacterized protein [Arabidopsis thaliana]
AT4G09300	1131	0.186666666666667	0.21	0.169925001442312	0.117043220644018	*	GO:0043231//intracellular membrane-bounded organelle;GO:0005634//nucleus	NA	NA	K18624//macrophage erythroblast attacher	gi|30681030|ref|NP_192668.2|//LisH and RanBPM domain-containing protein [Arabidopsis thaliana]
AT1G01260	2682	9.88333333333333	4.43333333333333	-1.15660585904481	0.784339784588975	*	GO:0043231//intracellular membrane-bounded organelle	GO:0005515//protein binding;GO:0001071//nucleic acid binding transcription factor activity	GO:0032787//monocarboxylic acid metabolic process;GO:0009725//response to hormone;GO:0006351//transcription, DNA-templated	K13422//transcription factor MYC2	gi|15223363|ref|NP_171634.1|//transcription factor bHLH13 [Arabidopsis thaliana]
AT3G23640	3570	53.82	34.1466666666667	-0.656397638764105	0.786554807985159	*	GO:0005634//nucleus;GO:0016021//integral component of membrane;GO:0009536//plastid;GO:0009507//chloroplast	GO:0030246//carbohydrate binding;GO:0004553//hydrolase activity, hydrolyzing O-glycosyl compounds;GO:0016301//kinase activity;GO:0005488//binding;GO:0016798//hydrolase activity, acting on glycosyl bonds	GO:0016310//phosphorylation;GO:0044238//primary metabolic process;GO:0005975//carbohydrate metabolic process	K01187//alpha-glucosidase [EC:3.2.1.20];K05546//alpha 1,3-glucosidase [EC:3.2.1.84]	gi|18403833|ref|NP_566736.1|//heteroglycan glucosidase 1 [Arabidopsis thaliana]
AT5G15570	1753	4.77	6.4	0.424082638881851	0.492427388764294	*	GO:0043231//intracellular membrane-bounded organelle;GO:0005634//nucleus	NA	GO:0003006//developmental process involved in reproduction	K14649//transcription initiation factor TFIID subunit 8	gi|15242340|ref|NP_197061.1|//Bromodomain transcription factor [Arabidopsis thaliana]
AT5G51105	545	0.13	0.39	1.58496250072116	0.272918570202398	*	NA	NA	NA	NA	gi|22327712|ref|NP_680421.1|//uncharacterized protein [Arabidopsis thaliana]
AT4G34870	1110	278.1	298.353333333333	0.101418150715354	0.336358224658748	*	GO:0031090//organelle membrane;GO:0005576//extracellular region;GO:0009536//plastid	GO:0016859//cis-trans isomerase activity	GO:0006007//glucose catabolic process;GO:0006970//response to osmotic stress;GO:0007154//cell communication;GO:0018208//peptidyl-proline modification;GO:0010038//response to metal ion	K01802//peptidylprolyl isomerase [EC:5.2.1.8]	gi|15236211|ref|NP_195213.1|//rotamase cyclophilin 5 [Arabidopsis thaliana]
AT1G26815	432	0.01	0.09	3.16992500144231	0.183791566298419	*	GO:0043231//intracellular membrane-bounded organelle	NA	GO:0015851//nucleobase transport	NA	gi|238478645|ref|NP_001154370.1|//FBD domain family protein [Arabidopsis thaliana]
AT3G54730	897	0.01	0.0433333333333333	2.11547721741994	0.128007586455132	*	GO:0043231//intracellular membrane-bounded organelle	NA	NA	NA	gi|15232572|ref|NP_191033.1|//uncharacterized protein [Arabidopsis thaliana];gi|238480067|ref|NP_001154678.1|//uncharacterized protein [Arabidopsis thaliana];gi|3687233|gb|AAC62131.1|//hypothetical protein [Arabidopsis thaliana]
AT2G33000	1802	0.2	0.503333333333333	1.33151414371656	0.285931832654982	*	GO:0043231//intracellular membrane-bounded organelle	NA	NA	NA	gi|30685531|ref|NP_180859.2|//ubiquitin-associated (UBA)/TS-N domain-containing protein-like protein [Arabidopsis thaliana]
AT2G27535	590	0.47	0.183333333333333	-1.35819163887413	0.28158484923997	*	GO:0043231//intracellular membrane-bounded organelle;GO:0015934//large ribosomal subunit	NA	GO:0010467//gene expression	K02865//large subunit ribosomal protein L10Ae	gi|30683572|ref|NP_850105.1|//ribosomal protein L10A family protein [Arabidopsis thaliana]
AT4G35480	1064	4.68666666666667	10.3866666666667	1.14809863898913	0.788070714621923	*	NA	GO:0046914//transition metal ion binding	GO:0010243//response to organonitrogen compound;GO:0009692//ethylene metabolic process;GO:0006812//cation transport;GO:0009408//response to heat	K19040//E3 ubiquitin-protein ligase ATL10/75/76/77/78 [EC:2.3.2.27]	gi|15237013|ref|NP_195273.1|//putative RING-H2 finger protein RHA3b [Arabidopsis thaliana]
AT4G31800	1291	8.54666666666667	10.4366666666667	0.288227246519929	0.463770523576155	*	GO:0043231//intracellular membrane-bounded organelle	GO:0003677//DNA binding;GO:0005515//protein binding;GO:0001071//nucleic acid binding transcription factor activity	GO:0006605//protein targeting;GO:0014070//response to organic cyclic compound;GO:0050688//regulation of defense response to virus;GO:0010243//response to organonitrogen compound;GO:0042743//hydrogen peroxide metabolic process;GO:0009581//detection of external stimulus;GO:0009627//systemic acquired resistance;GO:0006351//transcription, DNA-templated;GO:0009696//salicylic acid metabolic process;GO:0009626//plant-type hypersensitive response;GO:0009755//hormone-mediated signaling pathway	K18835//WRKY transcription factor 2;K18834//WRKY transcription factor 1	gi|79326041|ref|NP_001031766.1|//WRKY DNA-binding protein 18 [Arabidopsis thaliana];gi|13506731|gb|AAK28308.1|AF224698_1//WRKY DNA-binding protein 18 [Arabidopsis thaliana];gi|18417877|ref|NP_567882.1|//WRKY DNA-binding protein 18 [Arabidopsis thaliana]
AT1G16730	952	1.25666666666667	3.46666666666667	1.46394709975979	0.666756651992137	*	GO:0042579//microbody	NA	GO:0009062//fatty acid catabolic process;GO:0006625//protein targeting to peroxisome;GO:0032958//inositol phosphate biosynthetic process	NA	gi|15219329|ref|NP_173117.1|//uncharacterized protein [Arabidopsis thaliana]
AT2G24030	1544	0.233333333333333	0.553333333333333	1.24575641440196	0.293594429216159	*	GO:0043231//intracellular membrane-bounded organelle	GO:0097159//organic cyclic compound binding;GO:0046914//transition metal ion binding	NA	K13203//zinc finger RNA-binding protein	gi|42569278|ref|NP_179981.2|//zinc ion binding / nucleic acid binding protein [Arabidopsis thaliana]
AT2G21890	1159	0.0366666666666667	0.0366666666666667	0	0.102410222332973	*	GO:0044424//intracellular part	GO:0016616//oxidoreductase activity, acting on the CH-OH group of donors, NAD or NADP as acceptor;GO:0046914//transition metal ion binding;GO:0036094//small molecule binding	GO:0009699//phenylpropanoid biosynthetic process	K00083//cinnamyl-alcohol dehydrogenase [EC:1.1.1.195]	gi|15227106|ref|NP_179780.1|//cinnamyl alcohol dehydrogenase-like protein 3 [Arabidopsis thaliana]
AT3G08870	2227	0.02	0.0466666666666667	1.22239242133645	0.124574300191046	*	GO:0016020//membrane	GO:0004672//protein kinase activity;GO:0032550//purine ribonucleoside binding	GO:0044707//single-multicellular organism process;GO:0006464//cellular protein modification process;GO:0010243//response to organonitrogen compound;GO:0009755//hormone-mediated signaling pathway	K04730//interleukin-1 receptor-associated kinase 1 [EC:2.7.11.1]	gi|15231975|ref|NP_187499.1|//concanavalin A-like lectin protein kinase family protein [Arabidopsis thaliana]
AT3G52930	2042	805.236666666667	396.183333333333	-1.0232446771454	0.871847052634493	Down	NA	GO:0016832//aldehyde-lyase activity	GO:0006007//glucose catabolic process	K01623//fructose-bisphosphate aldolase, class I [EC:4.1.2.13]	gi|15231715|ref|NP_190861.1|//fructose-bisphosphate aldolase [Arabidopsis thaliana]
AT3G53120	900	26.2	23.3066666666667	-0.168824127645371	0.410215411025279	*	GO:0010008//endosome membrane	GO:0005488//binding	NA	K12185//ESCRT-I complex subunit VPS37	gi|15231750|ref|NP_190880.1|//vacuolar protein-sorting-associated protein 37-1 [Arabidopsis thaliana]
AT3G01085	2186	0.02	0.01	-1	0.112225544757316	*	GO:0016020//membrane	GO:0004672//protein kinase activity;GO:0032550//purine ribonucleoside binding	GO:0006464//cellular protein modification process	K08819//cyclin-dependent kinase 12/13 [EC:2.7.11.22 2.7.11.23]	gi|42570106|ref|NP_683519.2|//protein kinase superfamily protein [Arabidopsis thaliana]
AT5G06755	360	0.113333333333333	0.01	-3.50250034052918	0.204370518038597	*	NA	NA	NA	NA	gi|238481211|ref|NP_001154696.1|//uncharacterized protein [Arabidopsis thaliana]
AT3G14330	2863	0.936666666666667	5.41333333333333	2.53090959696425	0.809445690395105	Up	NA	NA	GO:0009451//RNA modification	K03452//magnesium/proton exchanger;K11000//callose synthase [EC:2.4.1.-]	gi|9279581|dbj|BAB01039.1|//unnamed protein product [Arabidopsis thaliana]
AT3G19780	3478	6.14	6.23333333333333	0.0217652086836635	0.12887975191738	*	GO:0009507//chloroplast	NA	NA	K18081//myotubularin-related protein 1/2 [EC:3.1.3.64 3.1.3.95];K07735//putative transcriptional regulator;K12861//pre-mRNA-splicing factor SPF27	gi|334185477|ref|NP_001189936.1|//uncharacterized protein [Arabidopsis thaliana];gi|240255369|ref|NP_566646.5|//uncharacterized protein [Arabidopsis thaliana]
AT1G08700	1761	10.09	15.3933333333333	0.609379497946602	0.704585098430102	*	GO:0031224//intrinsic component of membrane;GO:0043231//intracellular membrane-bounded organelle	GO:0004175//endopeptidase activity	GO:0048447//sepal morphogenesis;GO:0006305//DNA alkylation;GO:0006260//DNA replication;GO:0048446//petal morphogenesis;GO:0034968//histone lysine methylation;GO:0030422//production of siRNA involved in RNA interference;GO:0019932//second-messenger-mediated signaling;GO:0048229//gametophyte development;GO:0000086//G2/M transition of mitotic cell cycle;GO:0035195//gene silencing by miRNA;GO:0045087//innate immune response	K04505//presenilin 1 [EC:3.4.23.-]	gi|15223879|ref|NP_172346.1|//Presenilin-1 [Arabidopsis thaliana]
AT1G66590	843	4.43666666666667	7.17	0.692496953511169	0.636874601987984	*	GO:0043231//intracellular membrane-bounded organelle	NA	NA	K18183//cytochrome c oxidase assembly protein subunit 19	gi|12322293|gb|AAG51175.1|AC079285_8//hypothetical protein [Arabidopsis thaliana]
AT4G24620	2383	54.78	69.57	0.344816054661781	0.643900379322757	*	GO:0009532//plastid stroma;GO:0009526//plastid envelope	GO:0016861//intramolecular oxidoreductase activity, interconverting aldoses and ketoses	GO:0009908//flower development;GO:0006090//pyruvate metabolic process;GO:0005982//starch metabolic process;GO:0006007//glucose catabolic process;GO:0005984//disaccharide metabolic process;GO:0071555//cell wall organization;GO:0044093//positive regulation of molecular function	K01810//glucose-6-phosphate isomerase [EC:5.3.1.9]	gi|145334127|ref|NP_001078444.1|//phosphoglucose isomerase 1 [Arabidopsis thaliana];gi|30686602|ref|NP_194193.2|//phosphoglucose isomerase 1 [Arabidopsis thaliana]
AT5G19690	3111	41.7833333333333	32.85	-0.347034219790453	0.632672979483346	*	GO:0016020//membrane;GO:0009536//plastid	GO:0016758//transferase activity, transferring hexosyl groups	GO:0009814//defense response, incompatible interaction;GO:0042254//ribosome biogenesis;GO:0033554//cellular response to stress;GO:0006464//cellular protein modification process;GO:0006970//response to osmotic stress	K07151//dolichyl-diphosphooligosaccharide--protein glycosyltransferase [EC:2.4.99.18]	gi|18419993|ref|NP_568380.1|//dolichyl-diphosphooligosaccharide--protein glycosyltransferase subunit STT3A [Arabidopsis thaliana]
AT5G45520	3683	0.0733333333333333	0.256666666666667	1.8073549220576	0.230777750089985	*	GO:0016020//membrane;GO:0009536//plastid	NA	GO:0050896//response to stimulus	K17046//protein DEK;K19613//leucine-rich repeat protein SHOC2;K15078//structure-specific endonuclease subunit SLX1 [EC:3.6.1.-]	gi|15242427|ref|NP_199365.1|//Leucine-rich repeat (LRR) family protein [Arabidopsis thaliana]
AT1G16370	1815	48.7233333333333	2.81333333333333	-4.11426043310105	0.962316914472409	Down	GO:0031224//intrinsic component of membrane;GO:0000325//plant-type vacuole	GO:0022891//substrate-specific transmembrane transporter activity	GO:0044763//single-organism cellular process;GO:0009414//response to water deprivation;GO:0009651//response to salt stress;GO:0015698//inorganic anion transport	K08202//MFS transporter, OCT family, solute carrier family 22 (organic cation transporter), member 4/5	gi|15219222|ref|NP_173087.1|//organic cation/carnitine transporter 6 [Arabidopsis thaliana]
AT3G43890	2316	0.01	0.0333333333333333	1.73696559416621	0.119548965860952	*	GO:0043231//intracellular membrane-bounded organelle;GO:0005911//cell-cell junction	GO:0046914//transition metal ion binding;GO:0016668//oxidoreductase activity, acting on a sulfur group of donors, NAD(P) as acceptor	GO:0044710//single-organism metabolic process	K16219//protein N-terminal methyltransferase [EC:2.1.1.244];K20393//PRA1 family protein 3	gi|15229811|ref|NP_189975.1|//cysteine/histidine-rich C1 domain-containing protein [Arabidopsis thaliana]
AT1G80730	1064	0.126666666666667	0.283333333333333	1.16146342269412	0.213756679679929	*	GO:0043231//intracellular membrane-bounded organelle	GO:0046914//transition metal ion binding;GO:0001071//nucleic acid binding transcription factor activity	GO:0009639//response to red or far red light	K14664//IAA-amino acid hydrolase [EC:3.5.1.-]	gi|15220823|ref|NP_178188.1|//zinc finger protein 1 [Arabidopsis thaliana]
AT3G06740	998	8.84333333333333	7.95666666666667	-0.152426109146919	0.30066173823961	*	GO:0043231//intracellular membrane-bounded organelle	GO:0003677//DNA binding;GO:0046914//transition metal ion binding;GO:0001071//nucleic acid binding transcription factor activity	GO:0009404//toxin metabolic process;GO:0006351//transcription, DNA-templated	K17895//GATA-binding protein 3	gi|18397703|ref|NP_566290.1|//GATA transcription factor 15 [Arabidopsis thaliana]
AT5G13600	1776	0.0766666666666667	0.06	-0.353636954614701	0.117603898441177	*	GO:0016020//membrane	GO:0060089//molecular transducer activity	GO:0009314//response to radiation	K15095//(+)-neomenthol dehydrogenase [EC:1.1.1.208]	gi|15240666|ref|NP_196864.1|//phototropic-responsive NPH3 family protein [Arabidopsis thaliana]
AT5G16850	3114	0.09	0.11	0.289506617194985	0.117534678960047	*	GO:0043231//intracellular membrane-bounded organelle;GO:0000333//telomerase catalytic core complex	GO:0042162//telomeric DNA binding;GO:0003721//telomerase RNA reverse transcriptase activity;GO:0003720//telomerase activity;GO:0003676//nucleic acid binding;GO:0070034//telomerase RNA binding	GO:0051640//organelle localization;GO:0006997//nucleus organization;GO:0050000//chromosome localization;GO:0010449//root meristem growth;GO:0019827//stem cell population maintenance;GO:0007000//nucleolus organization;GO:0007004//telomere maintenance via telomerase;GO:0010073//meristem maintenance;GO:0006278//RNA-dependent DNA replication	K11126//telomerase reverse transcriptase [EC:2.7.7.49]	gi|5852939|gb|AAD54276.1|AF172097_1//telomerase reverse transcriptase catalytic subunit [Arabidopsis thaliana];gi|15237420|ref|NP_197187.1|//telomerase reverse transcriptase [Arabidopsis thaliana]
AT2G37370	2365	0.226666666666667	0.0566666666666667	-2	0.227794390453249	*	GO:0044424//intracellular part	NA	NA	NA	gi|186506124|ref|NP_181273.3|//uncharacterized protein [Arabidopsis thaliana]
AT5G33300	1648	4.42	9.48	1.10084068950683	0.772655536174101	*	GO:0044424//intracellular part	NA	GO:0022403//cell cycle phase;GO:0009653//anatomical structure morphogenesis;GO:0016458//gene silencing;GO:0034968//histone lysine methylation;GO:0010087//phloem or xylem histogenesis	K10395//kinesin family member 4/21/27	gi|42568131|ref|NP_198315.2|//chromosome-associated kinesin-like protein [Arabidopsis thaliana]
AT1G11420	2019	0.59	1.06666666666667	0.854322544804365	0.335894454135172	*	GO:0043231//intracellular membrane-bounded organelle	NA	GO:0016070//RNA metabolic process;GO:0040029//regulation of gene expression, epigenetic;GO:0009943//adaxial/abaxial axis specification;GO:0031047//gene silencing by RNA;GO:0009799//specification of symmetry;GO:0043414//macromolecule methylation;GO:0048438//floral whorl development;GO:0009933//meristem structural organization;GO:0009887//organ morphogenesis;GO:0016569//covalent chromatin modification;GO:0050896//response to stimulus;GO:0010073//meristem maintenance;GO:0009886//post-embryonic morphogenesis	NA	gi|15220379|ref|NP_172609.1|//plant-specific DUF724 family protein [Arabidopsis thaliana]
AT5G60230	1282	1.78666666666667	2.14333333333333	0.262585736870175	0.2473004402359	*	GO:0043231//intracellular membrane-bounded organelle;GO:0043234//protein complex	GO:0097159//organic cyclic compound binding;GO:0004549//tRNA-specific ribonuclease activity	GO:0000394//RNA splicing, via endonucleolytic cleavage and ligation	K15322//tRNA-splicing endonuclease subunit Sen2 [EC:3.1.27.9]	gi|42573740|ref|NP_974966.1|//tRNA splicing endonuclease subunit Sen2-2 [Arabidopsis thaliana]
AT1G61210	4310	12.65	12.6666666666667	0.00189953291548131	0.106431874186671	*	GO:0008352//katanin complex;GO:0080008//Cul4-RING E3 ubiquitin ligase complex;GO:0005874//microtubule;GO:0005834//heterotrimeric G-protein complex	GO:0000166//nucleotide binding;GO:0008017//microtubule binding	GO:0009651//response to salt stress;GO:0051013//microtubule severing;GO:0009737//response to abscisic acid	K18643//katanin p80 WD40 repeat-containing subunit B1	gi|334183464|ref|NP_176316.4|//protein DWD hypersensitive to ABA 3 [Arabidopsis thaliana];gi|334183466|ref|NP_001185277.1|//protein DWD hypersensitive to ABA 3 [Arabidopsis thaliana]
AT1G57980	1538	3.81666666666667	3.50333333333333	-0.123584929022128	0.204806600769721	*	GO:0016020//membrane;GO:0009536//plastid	GO:0015205//nucleobase transmembrane transporter activity	GO:0015851//nucleobase transport	NA	gi|15217802|ref|NP_176099.1|//Nucleotide-sugar transporter family protein [Arabidopsis thaliana]
AT4G24090	1191	3.37333333333333	11.9566666666667	1.82556845526321	0.851939529861284	Up	GO:0016021//integral component of membrane;GO:0009536//plastid;GO:0009507//chloroplast	NA	GO:0009887//organ morphogenesis;GO:0009451//RNA modification;GO:0048869//cellular developmental process	NA	gi|30686406|ref|NP_194140.2|//uncharacterized protein [Arabidopsis thaliana]
AT3G17450	3241	3.3	3.92333333333333	0.249613890071472	0.303513580862198	*	GO:0043231//intracellular membrane-bounded organelle	GO:0005515//protein binding;GO:0003676//nucleic acid binding	NA	K13963//serpin B;K14007//protein transport protein SEC24;K05658//ATP-binding cassette, subfamily B (MDR/TAP), member 1 [EC:3.6.3.44];K04460//serine/threonine-protein phosphatase 5 [EC:3.1.3.16]	gi|15229049|ref|NP_188371.1|//hAT dimerization domain-containing protein [Arabidopsis thaliana]
AT3G03050	4290	32.2333333333333	20.1266666666667	-0.679445132850578	0.773513857740122	*	GO:0031228//intrinsic component of Golgi membrane	GO:0016759//cellulose synthase activity;GO:0019187//beta-1,4-mannosyltransferase activity	GO:0006950//response to stress;GO:0042546//cell wall biogenesis;GO:0048588//developmental cell growth;GO:0030243//cellulose metabolic process	K00770//1,4-beta-D-xylan synthase [EC:2.4.2.24]	gi|15228448|ref|NP_186955.1|//cellulose synthase-like protein D3 [Arabidopsis thaliana]
AT2G15580	1373	30.7466666666667	21.2933333333333	-0.530028200240539	0.719654179472271	*	GO:0043231//intracellular membrane-bounded organelle	GO:0046914//transition metal ion binding	NA	K16285//RING/U-box domain-containing protein [EC:2.3.2.27];K11982//E3 ubiquitin-protein ligase RNF115/126 [EC:2.3.2.27];K16274//E3 ubiquitin-protein ligase AIP2 [EC:2.3.2.27]	gi|18397866|ref|NP_565376.1|//RING/U-box domain-containing protein [Arabidopsis thaliana]
AT4G27650	1634	14.34	11.4033333333333	-0.330589420655161	0.537683085527591	*	GO:0043231//intracellular membrane-bounded organelle	NA	GO:0022403//cell cycle phase;GO:0006412//translation	K06965//protein pelota	gi|30687676|ref|NP_194495.3|//protein PELOTA [Arabidopsis thaliana]
AT5G15970	750	1.85333333333333	49.8133333333333	4.74833766698615	0.972983636514661	Up	GO:0016020//membrane;GO:0009536//plastid	NA	GO:0007165//signal transduction;GO:0009409//response to cold;GO:0009725//response to hormone	NA	gi|15237236|ref|NP_197101.1|//stress-induced protein KIN2 [Arabidopsis thaliana]
AT4G38030	2137	0.01	0.01	0	0.102410222332973	*	NA	GO:0003824//catalytic activity;GO:0005488//binding	NA	K18195//rhamnogalacturonan endolyase [EC:4.2.2.23]	gi|186517294|ref|NP_195516.2|//Rhamnogalacturonate lyase family protein [Arabidopsis thaliana]
AT4G10850	1214	0.01	0.0333333333333333	1.73696559416621	0.119548965860952	*	GO:0031224//intrinsic component of membrane	NA	GO:0044765//single-organism transport	K15382//solute carrier family 50 (sugar transporter)	gi|18413388|ref|NP_567366.1|//bidirectional sugar transporter SWEET7 [Arabidopsis thaliana]
AT5G35110	885	0.643333333333333	0.646666666666667	0.00745580491904729	0.102410222332973	*	GO:0043231//intracellular membrane-bounded organelle	NA	GO:0016192//vesicle-mediated transport	K03768//peptidyl-prolyl cis-trans isomerase B (cyclophilin B) [EC:5.2.1.8]	gi|15238399|ref|NP_198361.1|//uncharacterized protein [Arabidopsis thaliana]
AT5G40870	1951	6.95666666666667	10.86	0.642556003365683	0.677914832350417	*	GO:0009536//plastid	GO:0016763//transferase activity, transferring pentosyl groups;GO:0019206//nucleoside kinase activity;GO:0032550//purine ribonucleoside binding	GO:0006006//glucose metabolic process;GO:0005982//starch metabolic process;GO:0051603//proteolysis involved in cellular protein catabolic process;GO:0000097//sulfur amino acid biosynthetic process;GO:0006241//CTP biosynthetic process;GO:0031326//regulation of cellular biosynthetic process;GO:0006996//organelle organization;GO:0030001//metal ion transport;GO:0019856//pyrimidine nucleobase biosynthetic process;GO:0006222//UMP biosynthetic process;GO:0009791//post-embryonic development;GO:0030244//cellulose biosynthetic process;GO:0008380//RNA splicing;GO:0045087//innate immune response	K00876//uridine kinase [EC:2.7.1.48]	gi|15237512|ref|NP_198903.1|//uridine kinase/uracil phosphoribosyltransferase 1 [Arabidopsis thaliana]
AT3G12587	594	12.5233333333333	15.6766666666667	0.324000216216211	0.539475870088878	*	GO:0009536//plastid	NA	NA	NA	gi|12321970|gb|AAG51027.1|AC069474_26//unknown protein; 24137-33208 [Arabidopsis thaliana]
AT3G04970	1507	7.15	7.78666666666667	0.123062626493109	0.255655231608384	*	GO:0016021//integral component of membrane;GO:0005576//extracellular region	GO:0046914//transition metal ion binding;GO:0008270//zinc ion binding;GO:0019706//protein-cysteine S-palmitoyltransferase activity	NA	K20003//palmitoyltransferase ZDHHC4 [EC:2.3.1.225]	gi|42563512|ref|NP_187148.2|//DHHC-type zinc finger-containing protein [Arabidopsis thaliana];gi|922569034|ref|XP_013612827.1|//PREDICTED: probable protein S-acyltransferase 17 isoform X2 [Brassica oleracea var. oleracea]
AT3G07170	1103	26.8866666666667	27.8133333333333	0.0488857521138896	0.206315585458371	*	GO:0005737//cytoplasm	GO:0016757//transferase activity, transferring glycosyl groups;GO:0016740//transferase activity	NA	K18756//protein bicaudal C	gi|18397861|ref|NP_566300.1|//Sterile alpha motif (SAM) domain-containing protein [Arabidopsis thaliana]
AT1G04810	3435	28.4166666666667	31.1533333333333	0.132649203065902	0.357760888224382	*	GO:0016020//membrane;GO:0009536//plastid;GO:0005838//proteasome regulatory particle	NA	GO:0006006//glucose metabolic process;GO:0043248//proteasome assembly;GO:0010212//response to ionizing radiation;GO:0006281//DNA repair;GO:0035966//response to topologically incorrect protein;GO:0009404//toxin metabolic process;GO:0006996//organelle organization;GO:0009606//tropism;GO:0009894//regulation of catabolic process;GO:0006511//ubiquitin-dependent protein catabolic process;GO:0009062//fatty acid catabolic process	K03032//26S proteasome regulatory subunit N2	gi|15220326|ref|NP_171973.1|//26S proteasome regulatory subunit N2 [Arabidopsis thaliana]
AT1G15140	1322	13.7933333333333	19.7766666666667	0.519828137599982	0.687923969321926	*	GO:0009532//plastid stroma;GO:0009526//plastid envelope	GO:0046914//transition metal ion binding;GO:0003824//catalytic activity	GO:0044710//single-organism metabolic process	K02641//ferredoxin--NADP+ reductase [EC:1.18.1.2]	gi|18394201|ref|NP_563963.1|//FAD/NAD(P)-binding oxidoreductase [Arabidopsis thaliana]
AT4G27390	1105	2.64333333333333	5.73	1.11617677377408	0.708613672231913	*	GO:0009536//plastid	NA	NA	NA	gi|18416979|ref|NP_567772.1|//uncharacterized protein [Arabidopsis thaliana]
AT2G13430	543	2.41	6.48666666666667	1.42844415782999	0.764363042334635	*	GO:0043231//intracellular membrane-bounded organelle	NA	NA	NA	gi|15225034|ref|NP_178973.1|//uncharacterized protein [Arabidopsis thaliana]
AT1G67070	1479	1.99666666666667	3.79333333333333	0.925872649517796	0.590691364177534	*	GO:0044424//intracellular part	GO:0046914//transition metal ion binding;GO:0016861//intramolecular oxidoreductase activity, interconverting aldoses and ketoses	GO:0009226//nucleotide-sugar biosynthetic process;GO:0019852//L-ascorbic acid metabolic process;GO:0009642//response to light intensity;GO:0017085//response to insecticide;GO:0034285//response to disaccharide;GO:0033273//response to vitamin;GO:0010038//response to metal ion	K01809//mannose-6-phosphate isomerase [EC:5.3.1.8]	gi|15219821|ref|NP_176878.1|//mannose-6-phosphate isomerase [Arabidopsis thaliana]
AT1G53270	1830	0.76	1.44666666666667	0.928661218279738	0.40137608328488	*	NA	GO:0017111//nucleoside-triphosphatase activity;GO:0032550//purine ribonucleoside binding	GO:0009154//purine ribonucleotide catabolic process	K05681//ATP-binding cassette, subfamily G (WHITE), member 2	gi|15219252|ref|NP_175734.1|//ABC transporter G family member 10 [Arabidopsis thaliana]
AT2G01320	2648	1.51333333333333	9.74666666666667	2.68717910866152	0.871584018606196	Up	GO:0016021//integral component of membrane;GO:0009941//chloroplast envelope;GO:0005886//plasma membrane	GO:0005524//ATP binding;GO:0017111//nucleoside-triphosphatase activity;GO:0042626//ATPase activity, coupled to transmembrane movement of substances;GO:0032550//purine ribonucleoside binding	GO:0009154//purine ribonucleotide catabolic process	K05681//ATP-binding cassette, subfamily G (WHITE), member 2	gi|30677905|ref|NP_849921.1|//ABC transporter G family member 7 [Arabidopsis thaliana];gi|30677907|ref|NP_849922.1|//ABC transporter G family member 7 [Arabidopsis thaliana];gi|15226227|ref|NP_178241.1|//ABC transporter G family member 7 [Arabidopsis thaliana]
AT2G07621	567	0.01	0.01	0	0.102410222332973	*	NA	NA	NA	NA	gi|297815338|ref|XP_002875552.1|//predicted protein [Arabidopsis lyrata subsp. lyrata]
AT2G37610	506	0.49	0.77	0.652076696579693	0.255094553811225	*	GO:0043231//intracellular membrane-bounded organelle	NA	NA	NA	gi|15224324|ref|NP_181297.1|//uncharacterized protein [Arabidopsis thaliana]
AT5G42420	1519	27.1833333333333	27.8333333333333	0.0340913206495301	0.170667552676025	*	GO:0031224//intrinsic component of membrane;GO:0009536//plastid	NA	GO:0015851//nucleobase transport	K15285//solute carrier family 35, member E3	gi|15238957|ref|NP_199057.1|//Nucleotide-sugar transporter family protein [Arabidopsis thaliana];gi|145334687|ref|NP_001078689.1|//Nucleotide-sugar transporter family protein [Arabidopsis thaliana]
AT5G64401	162	0.606666666666667	0.29	-1.06485114434997	0.29004346983415	*	NA	NA	NA	NA	gi|186532735|ref|NP_001119494.1|//uncharacterized protein [Arabidopsis thaliana]
AT1G04550	1356	17.3333333333333	19.8566666666667	0.19607433582775	0.431888030567323	*	GO:0043231//intracellular membrane-bounded organelle	GO:0005515//protein binding;GO:0001071//nucleic acid binding transcription factor activity	GO:0009790//embryo development;GO:0003002//regionalization;GO:0006351//transcription, DNA-templated;GO:0022622//root system development;GO:0009755//hormone-mediated signaling pathway	K14484//auxin-responsive protein IAA	gi|15219761|ref|NP_171949.1|//indole-3-acetic acid inducible 12 [Arabidopsis thaliana]
AT3G14470	3549	1.24333333333333	1.10333333333333	-0.17234441344802	0.168985519284547	*	NA	GO:0032550//purine ribonucleoside binding	GO:0009814//defense response, incompatible interaction;GO:0009696//salicylic acid metabolic process	K19613//leucine-rich repeat protein SHOC2;K15078//structure-specific endonuclease subunit SLX1 [EC:3.6.1.-];K12818//ATP-dependent RNA helicase DHX8/PRP22 [EC:3.6.4.13]	gi|15231862|ref|NP_188065.1|//NB-ARC domain-containing disease resistance protein [Arabidopsis thaliana]
AT2G42350	1300	1.28666666666667	0.736666666666667	-0.804554477876649	0.355165157681978	*	NA	GO:0046914//transition metal ion binding	NA	K19038//E3 ubiquitin-protein ligase ATL41 [EC:2.3.2.27]	gi|15227928|ref|NP_181764.1|//RING-H2 finger protein ATL40 [Arabidopsis thaliana]
AT2G28710	677	0.97	1.98333333333333	1.03187051528702	0.487845059113437	*	GO:0043231//intracellular membrane-bounded organelle	GO:0046914//transition metal ion binding;GO:0001071//nucleic acid binding transcription factor activity	GO:0006351//transcription, DNA-templated	NA	gi|15226942|ref|NP_180439.1|//C2H2-type zinc finger-containing protein [Arabidopsis thaliana]
AT3G12240	1567	0.123333333333333	0.0633333333333333	-0.961525852185364	0.145319378685937	*	NA	GO:0004180//carboxypeptidase activity	GO:0019538//protein metabolic process	K16296//serine carboxypeptidase-like clade I [EC:3.4.16.-]	gi|42564082|ref|NP_187832.2|//serine carboxypeptidase-like 15 [Arabidopsis thaliana]
AT5G52900	1447	12.1966666666667	8.04	-0.601219508439003	0.676613506105158	*	NA	NA	NA	NA	gi|10177104|dbj|BAB10438.1|//unnamed protein product [Arabidopsis thaliana]
AT3G54260	1488	6.16333333333333	5.92666666666667	-0.0564899005744259	0.170203782152449	*	NA	NA	GO:0044260//cellular macromolecule metabolic process;GO:0010087//phloem or xylem histogenesis	NA	gi|18410028|ref|NP_566996.1|//protein TRICHOME BIREFRINGENCE-LIKE 36 [Arabidopsis thaliana]
AT2G24740	2268	0.126666666666667	0.0366666666666667	-1.78849589480629	0.172259600742033	*	GO:0043231//intracellular membrane-bounded organelle	GO:0016279//protein-lysine N-methyltransferase activity;GO:0005515//protein binding;GO:0046914//transition metal ion binding	GO:0016571//histone methylation;GO:0010468//regulation of gene expression;GO:0048827//phyllome development;GO:0032535//regulation of cellular component size	K11420//euchromatic histone-lysine N-methyltransferase [EC:2.1.1.43]	gi|30682537|ref|NP_180049.2|//histone-lysine N-methyltransferase, H3 lysine-9 specific SUVH8 [Arabidopsis thaliana]
AT1G27450	1056	210.5	176.85	-0.25129401425284	0.574217127668411	*	GO:0016020//membrane;GO:0009505//plant-type cell wall;GO:0005618//cell wall;GO:0005887//integral component of plasma membrane;GO:0009532//plastid stroma;GO:0005794//Golgi apparatus;GO:0005829//cytosol;GO:0009570//chloroplast stroma	GO:0016763//transferase activity, transferring pentosyl groups;GO:0003999//adenine phosphoribosyltransferase activity;GO:0015114//phosphate ion transmembrane transporter activity;GO:0005315//inorganic phosphate transmembrane transporter activity;GO:0005351//sugar:proton symporter activity	GO:0007623//circadian rhythm;GO:0016036//cellular response to phosphate starvation;GO:0009690//cytokinin metabolic process;GO:0006007//glucose catabolic process;GO:0009116//nucleoside metabolic process;GO:0006970//response to osmotic stress;GO:0048511//rhythmic process;GO:0046686//response to cadmium ion;GO:0006817//phosphate ion transport;GO:0006168//adenine salvage;GO:0010038//response to metal ion;GO:0043096//purine nucleobase salvage	K00759//adenine phosphoribosyltransferase [EC:2.4.2.7]	gi|18396344|ref|NP_564284.1|//adenine phosphoribosyl transferase 1 [Arabidopsis thaliana];gi|334182907|ref|NP_001185104.1|//adenine phosphoribosyl transferase 1 [Arabidopsis thaliana]
AT2G17350	829	15.6266666666667	23.7466666666667	0.603714946679371	0.733657280505025	*	GO:0044424//intracellular part	NA	NA	NA	gi|18398390|ref|NP_565413.1|//uncharacterized protein [Arabidopsis thaliana]
AT3G27360	833	12.27	18.5833333333333	0.598874055310968	0.716366254118559	*	GO:0043231//intracellular membrane-bounded organelle;GO:0000785//chromatin	GO:0046983//protein dimerization activity;GO:0003676//nucleic acid binding	GO:0034728//nucleosome organization	K11253//histone H3	gi|567179628|ref|XP_006401653.1|//hypothetical protein EUTSA_v10014731mg [Eutrema salsugineum]
AT1G33055	1273	1.33	0.01	-7.05528243550119	0.649797879115098	*	GO:0043231//intracellular membrane-bounded organelle	NA	GO:0009943//adaxial/abaxial axis specification;GO:0045333//cellular respiration;GO:0010073//meristem maintenance;GO:0009799//specification of symmetry;GO:0009933//meristem structural organization	NA	gi|18398719|ref|NP_564416.1|//uncharacterized protein [Arabidopsis thaliana]
AT4G01700	966	20.3833333333333	12.0033333333333	-0.763954899224468	0.768696181853421	*	GO:0030312//external encapsulating structure	GO:0004553//hydrolase activity, hydrolyzing O-glycosyl compounds	GO:0010035//response to inorganic substance;GO:0006952//defense response;GO:0046942//carboxylic acid transport;GO:0044238//primary metabolic process;GO:0044036//cell wall macromolecule metabolic process;GO:0015698//inorganic anion transport;GO:0006026//aminoglycan catabolic process	K01183//chitinase [EC:3.2.1.14]	gi|15234281|ref|NP_192079.1|//Chitinase family protein [Arabidopsis thaliana]
AT4G10140	1050	20.4566666666667	14.5466666666667	-0.491882481813903	0.676876540133455	*	GO:0043231//intracellular membrane-bounded organelle	NA	GO:0006812//cation transport	NA	gi|18413303|ref|NP_567353.1|//uncharacterized protein [Arabidopsis thaliana]
AT1G69400	1319	0.843333333333333	3.00333333333333	1.83238972111923	0.677077276628734	*	GO:0043231//intracellular membrane-bounded organelle;GO:0080008//Cul4-RING E3 ubiquitin ligase complex;GO:0005634//nucleus;GO:0031461//cullin-RING ubiquitin ligase complex	GO:0005515//protein binding;GO:0000166//nucleotide binding;GO:0005488//binding	NA	K02180//cell cycle arrest protein BUB3	gi|18409261|ref|NP_564965.1|//transducin/WD-40 repeat-containing protein [Arabidopsis thaliana]
AT4G02120	1650	31.7666666666667	45.8	0.527833884908158	0.736799844948362	*	GO:0044424//intracellular part;GO:0005634//nucleus	GO:0016879//ligase activity, forming carbon-nitrogen bonds	GO:0006220//pyrimidine nucleotide metabolic process	K01937//CTP synthase [EC:6.3.4.2]	gi|30679055|ref|NP_192121.2|//putative CTP synthase [Arabidopsis thaliana];gi|15235229|ref|NP_192118.1|//uncharacterized protein [Arabidopsis thaliana]
AT4G23150	2236	0.03	0.01	-1.58496250072116	0.119548965860952	*	GO:0016020//membrane;GO:0009536//plastid	GO:0004672//protein kinase activity;GO:0032550//purine ribonucleoside binding	GO:0009814//defense response, incompatible interaction;GO:0033554//cellular response to stress;GO:0006464//cellular protein modification process;GO:0009696//salicylic acid metabolic process	K04733//interleukin-1 receptor-associated kinase 4 [EC:2.7.11.1];K04730//interleukin-1 receptor-associated kinase 1 [EC:2.7.11.1]	gi|30686073|ref|NP_194046.2|//cysteine-rich receptor-like protein kinase 7 [Arabidopsis thaliana]
AT5G07680	1539	11.5533333333333	8.15333333333333	-0.502847250632783	0.624318188110862	*	GO:0043231//intracellular membrane-bounded organelle	GO:0001071//nucleic acid binding transcription factor activity;GO:0003676//nucleic acid binding	GO:0032502//developmental process;GO:0006351//transcription, DNA-templated	K12581//CCR4-NOT transcription complex subunit 7/8;K13126//polyadenylate-binding protein;K05941//glutathione gamma-glutamylcysteinyltransferase [EC:2.3.2.15];K01054//acylglycerol lipase [EC:3.1.1.23]	gi|30682048|ref|NP_568182.2|//NAC domain containing protein 80 [Arabidopsis thaliana]
AT5G10860	1103	128.903333333333	274.66	1.09135724831281	0.876547055403273	Up	GO:0005829//cytosol;GO:0009507//chloroplast	GO:0004106//chorismate mutase activity	GO:0046417//chorismate metabolic process;GO:0009073//aromatic amino acid family biosynthetic process	K01850//chorismate mutase [EC:5.4.99.5]	gi|15238285|ref|NP_196648.1|//chorismate mutase 2 [Arabidopsis thaliana];gi|15238284|ref|NP_196647.1|//CBS domain-containing protein [Arabidopsis thaliana]
AT1G51920	315	0.01	0.13	3.70043971814109	0.22282443170806	*	NA	NA	NA	NA	gi|15218076|ref|NP_175604.1|//uncharacterized protein [Arabidopsis thaliana]
AT4G40040	1082	208.133333333333	257.68	0.3080725292387	0.636265470554033	*	GO:0043231//intracellular membrane-bounded organelle;GO:0005634//nucleus;GO:0000785//chromatin;GO:0016021//integral component of membrane;GO:0000786//nucleosome	GO:0003677//DNA binding;GO:0046982//protein heterodimerization activity;GO:0046983//protein dimerization activity;GO:0003676//nucleic acid binding	GO:0034728//nucleosome organization	K11253//histone H3	gi|734400320|gb|KHN31394.1|//Histone H3.3 [Glycine soja];gi|593801262|ref|XP_007163668.1|//hypothetical protein PHAVU_001G253800g [Phaseolus vulgaris];gi|145334271|ref|NP_001078516.1|//Histone H3.3 [Arabidopsis thaliana];gi|413953368|gb|AFW86017.1|//histone H3 [Zea mays];gi|763749932|gb|KJB17320.1|//hypothetical protein B456_003G041300 [Gossypium raimondii]
AT1G56000	1280	6.54	11.04	0.755377631280086	0.715916327491209	*	NA	GO:0003824//catalytic activity	GO:0044710//single-organism metabolic process	K06955//uncharacterized protein	gi|22330276|ref|NP_175996.2|//FAD/NAD(P)-binding oxidoreductase domain-containing protein [Arabidopsis thaliana]
AT4G17860	1302	0.01	0.01	0	0.102410222332973	*	NA	NA	GO:0044763//single-organism cellular process	K05609//ubiquitin carboxyl-terminal hydrolase L3 [EC:3.4.19.12]	gi|116831369|gb|ABK28637.1|//unknown [Arabidopsis thaliana]
AT5G08005	780	0.18	0.14	-0.362570079384708	0.128706703214553	*	NA	NA	NA	K13172//serine/arginine repetitive matrix protein 2	gi|727561088|ref|XP_010452772.1|//PREDICTED: uncharacterized protein LOC104734818 [Camelina sativa]
AT3G13130	848	0.01	0.163333333333333	4.02974734339405	0.248491015311349	*	GO:0009536//plastid	NA	NA	NA	gi|15231156|ref|NP_187920.1|//uncharacterized protein [Arabidopsis thaliana]
AT3G19030	497	10.7833333333333	17.6766666666667	0.713043036260876	0.746144474901016	*	NA	NA	GO:0006605//protein targeting;GO:0009626//plant-type hypersensitive response;GO:0009683//indoleacetic acid metabolic process;GO:0006568//tryptophan metabolic process;GO:0009813//flavonoid biosynthetic process	NA	gi|565483486|ref|XP_006299383.1|//hypothetical protein CARUB_v10015542mg [Capsella rubella]
AT1G42540	3166	5.41	8.31333333333333	0.619798465281698	0.634105822742753	*	GO:0031224//intrinsic component of membrane;GO:0030313//cell envelope;GO:0005576//extracellular region;GO:0016021//integral component of membrane	GO:0005231//excitatory extracellular ligand-gated ion channel activity;GO:0004970//ionotropic glutamate receptor activity;GO:0005217//intracellular ligand-gated ion channel activity;GO:0005261//cation channel activity;GO:0004930//G-protein coupled receptor activity	GO:0050832//defense response to fungus;GO:0043200//response to amino acid;GO:0009416//response to light stimulus;GO:0006811//ion transport;GO:0009606//tropism;GO:0035235//ionotropic glutamate receptor signaling pathway;GO:0006875//cellular metal ion homeostasis;GO:0009630//gravitropism;GO:0009314//response to radiation;GO:0006874//cellular calcium ion homeostasis;GO:0045087//innate immune response;GO:0070838//divalent metal ion transport;GO:0007215//glutamate receptor signaling pathway	K05387//glutamate receptor, ionotropic, plant	gi|15217450|ref|NP_174978.1|//glutamate receptor 3.3 [Arabidopsis thaliana]
AT5G65400	1039	9.43	6.20666666666667	-0.603439103837459	0.644281086468976	*	GO:0042579//microbody;GO:0009536//plastid	NA	NA	K02183//calmodulin	gi|42568793|ref|NP_201343.2|//alpha/beta-Hydrolases superfamily protein [Arabidopsis thaliana]
AT4G10040	815	56.8633333333333	44.9733333333333	-0.338428854762818	0.637622172384196	*	GO:0043231//intracellular membrane-bounded organelle;GO:0044444//cytoplasmic part	GO:0046914//transition metal ion binding;GO:0046906//tetrapyrrole binding	NA	K08738//cytochrome c	gi|15234910|ref|NP_192742.1|//cytochrome c-2 [Arabidopsis thaliana]
AT1G08100	1709	0.01	0.01	0	0.102410222332973	*	GO:0031224//intrinsic component of membrane	GO:0015103//inorganic anion transmembrane transporter activity	GO:0044763//single-organism cellular process;GO:0048528//post-embryonic root development;GO:0010035//response to inorganic substance;GO:0015698//inorganic anion transport	K02575//MFS transporter, NNP family, nitrate/nitrite transporter	gi|15223124|ref|NP_172289.1|//nitrate transporter 2.2 [Arabidopsis thaliana]
AT1G29465	618	29.52	6.12	-2.27008916336774	0.907785807237589	Down	GO:0009536//plastid	NA	NA	NA	gi|186479023|ref|NP_001117379.1|//uncharacterized protein [Arabidopsis thaliana]
AT3G46650	1425	0.346666666666667	0.69	0.993047239358233	0.290195752692638	*	GO:0005911//cell-cell junction	GO:0016757//transferase activity, transferring glycosyl groups	GO:0009409//response to cold	K04628//2-hydroxyacylsphingosine 1-beta-galactosyltransferase [EC:2.4.1.45];K13493//cytokinin-N-glucosyltransferase [EC:2.4.1.-];K00699//glucuronosyltransferase [EC:2.4.1.17]	gi|240255523|ref|NP_190249.4|//UDP-glycosyltransferase-like protein [Arabidopsis thaliana]
AT3G04720	1134	42.91	31.76	-0.434102988605428	0.687771686463438	*	GO:0005773//vacuole	GO:0004553//hydrolase activity, hydrolyzing O-glycosyl compounds;GO:0097367//carbohydrate derivative binding;GO:0004518//nuclease activity	GO:0050832//defense response to fungus;GO:0009814//defense response, incompatible interaction;GO:0006970//response to osmotic stress;GO:0010035//response to inorganic substance;GO:0009725//response to hormone;GO:0044036//cell wall macromolecule metabolic process;GO:0015698//inorganic anion transport	K04730//interleukin-1 receptor-associated kinase 1 [EC:2.7.11.1];K01183//chitinase [EC:3.2.1.14]	gi|15229342|ref|NP_187123.1|//pathogenesis-related 4 [Arabidopsis thaliana]
AT1G75960	2000	0.44	1.01	1.1987798641145	0.383752803388986	*	GO:0009536//plastid;GO:0042579//microbody	NA	GO:0019941//modification-dependent protein catabolic process	K00666//fatty-acyl-CoA synthase [EC:6.2.1.-];K01904//4-coumarate--CoA ligase [EC:6.2.1.12]	gi|15222924|ref|NP_177724.1|//AMP-dependent synthetase and ligase family protein [Arabidopsis thaliana]
AT2G33260	1499	0.06	0.05	-0.263034405833794	0.11169255475261	*	NA	NA	GO:0045165//cell fate commitment;GO:0015851//nucleobase transport;GO:0046942//carboxylic acid transport	K03834//tyrosine-specific transport protein	gi|727455996|ref|XP_010509910.1|//PREDICTED: uncharacterized protein LOC104786249 isoform X1 [Camelina sativa];gi|565475936|ref|XP_006295609.1|//hypothetical protein CARUB_v10024722mg [Capsella rubella]
AT1G29470	2737	136.856666666667	175.826666666667	0.361488178644255	0.673484785558047	*	GO:0043231//intracellular membrane-bounded organelle	GO:0016741//transferase activity, transferring one-carbon groups	GO:0008152//metabolic process	K16302//metal transporter CNNM;K15449//tRNA wybutosine-synthesizing protein 1 [EC:4.1.3.44]	gi|30690755|ref|NP_174240.2|//putative methyltransferase PMT24 [Arabidopsis thaliana]
AT1G63420	2216	8.10333333333333	20.0266666666667	1.30533491948554	0.848187833983996	Up	GO:0005768//endosome;GO:0016021//integral component of membrane;GO:0009536//plastid;GO:0005802//trans-Golgi network;GO:0009507//chloroplast	NA	NA	K13667//protein glucosyltransferase [EC:2.4.1.-]	gi|15222413|ref|NP_176531.1|//uncharacterized protein [Arabidopsis thaliana];gi|6633846|gb|AAF19705.1|AC008047_12//F2K11.20 [Arabidopsis thaliana]
AT2G07674	969	0.626666666666667	0.276666666666667	-1.17954942033071	0.305036409447075	*	GO:0043231//intracellular membrane-bounded organelle	NA	NA	K02261//cytochrome c oxidase subunit 2	gi|38454182|gb|AAR20785.1|//At2g07674 [Arabidopsis thaliana]
AT2G40070	2447	16.4766666666667	20.6466666666667	0.32548447653489	0.572182074923166	*	GO:0005634//nucleus;GO:0005875//microtubule associated complex	NA	GO:0048437//floral organ development;GO:0009409//response to cold;GO:0043479//pigment accumulation in tissues in response to UV light	K01530//phospholipid-translocating ATPase [EC:3.6.3.1];K11323//histone arginine demethylase JMJD6 [EC:1.14.11.-]	gi|42569785|ref|NP_181536.3|//uncharacterized protein [Arabidopsis thaliana];gi|145330705|ref|NP_001078028.1|//uncharacterized protein [Arabidopsis thaliana]
AT3G18900	1962	0.12	1.10333333333333	3.20076240536491	0.539891186975662	*	GO:0043231//intracellular membrane-bounded organelle	NA	NA	K20495	gi|334185450|ref|NP_188520.2|//uncharacterized protein [Arabidopsis thaliana];gi|334185452|ref|NP_001189929.1|//uncharacterized protein [Arabidopsis thaliana];gi|9294699|dbj|BAB03099.1|//unnamed protein product [Arabidopsis thaliana]
AT4G19645	1202	0.356666666666667	0.426666666666667	0.258533013598853	0.14442644737935	*	GO:0031224//intrinsic component of membrane;GO:0016021//integral component of membrane	NA	NA	K07889//Ras-related protein Rab-5C	gi|22328807|ref|NP_680724.1|//TRAM, LAG1 and CLN8 (TLC) lipid-sensing domain containing protein [Arabidopsis thaliana]
AT4G12005	606	0.01	0.236666666666667	4.56478461878353	0.304330370739541	*	GO:0043231//intracellular membrane-bounded organelle	NA	NA	NA	gi|30681989|ref|NP_849363.1|//uncharacterized protein [Arabidopsis thaliana]
AT1G48310	2590	2.58666666666667	4.43	0.776212547089047	0.580571476036216	*	GO:0043231//intracellular membrane-bounded organelle;GO:0005634//nucleus	GO:0003677//DNA binding;GO:0005524//ATP binding;GO:0017111//nucleoside-triphosphatase activity;GO:0004386//helicase activity;GO:0032550//purine ribonucleoside binding;GO:0003676//nucleic acid binding	GO:0006325//chromatin organization	K14440//SWI/SNF-related matrix-associated actin-dependent regulator of chromatin subfamily A-like protein 1 [EC:3.6.4.12]	gi|42562605|ref|NP_175265.3|//chromatin remodeling factor18 [Arabidopsis thaliana]
AT1G32930	1698	3.26666666666667	2.73666666666667	-0.255399527224766	0.287925353711549	*	GO:0043231//intracellular membrane-bounded organelle;GO:0031224//intrinsic component of membrane	GO:0035250//UDP-galactosyltransferase activity	GO:0006342//chromatin silencing;GO:0034968//histone lysine methylation	K06638//mitotic spindle assembly checkpoint protein MAD1;K00734//galactosylxylosylprotein 3-beta-galactosyltransferase [EC:2.4.1.134]	gi|15223337|ref|NP_174569.1|//putative beta-1,3-galactosyltransferase [Arabidopsis thaliana]
AT4G04885	3252	6.63	8.73666666666667	0.398074077494674	0.525832710358003	*	GO:0043231//intracellular membrane-bounded organelle	GO:0046914//transition metal ion binding	GO:0009908//flower development;GO:0031124//mRNA 3'-end processing	K14400//pre-mRNA cleavage complex 2 protein Pcf11	gi|30679905|ref|NP_680598.2|//PCF11P-similar protein 4 [Arabidopsis thaliana]
AT1G63880	3430	0.226666666666667	5.42666666666667	4.58142214301591	0.871473267436387	Up	GO:0043231//intracellular membrane-bounded organelle	GO:0016462//pyrophosphatase activity;GO:0032550//purine ribonucleoside binding	GO:0006952//defense response;GO:0007154//cell communication	K03283//heat shock 70kDa protein 1/8;K19613//leucine-rich repeat protein SHOC2	gi|15222558|ref|NP_176572.1|//TIR-NBS-LRR class disease resistance protein [Arabidopsis thaliana]
AT2G40380	1142	31.51	33.9966666666667	0.109583544383421	0.325352327158956	*	GO:0043231//intracellular membrane-bounded organelle	GO:0005488//binding	GO:0006810//transport	K20359//PRA1 family protein 1	gi|15226664|ref|NP_181569.1|//prenylated RAB acceptor 1.B2 [Arabidopsis thaliana]
AT4G36090	1961	6.16333333333333	7.52666666666667	0.288300261368805	0.420065343190187	*	GO:0005911//cell-cell junction	GO:0016491//oxidoreductase activity	NA	K10767//alkylated DNA repair protein alkB homolog 5 [EC:1.14.11.-]	gi|79326344|ref|NP_001031794.1|//oxidoreductase, 2OG-Fe(II) oxygenase family protein [Arabidopsis thaliana]
AT3G43540	1571	2.00333333333333	10.9433333333333	2.4495778538618	0.870822604313758	Up	GO:0009536//plastid	NA	NA	NA	gi|15229305|ref|NP_189940.1|//uncharacterized protein [Arabidopsis thaliana]
AT1G04630	745	28.6133333333333	34.58	0.273250293606916	0.552897527480134	*	GO:0030964//NADH dehydrogenase complex;GO:0009536//plastid;GO:0005746//mitochondrial respiratory chain	NA	GO:0003006//developmental process involved in reproduction;GO:0043094//cellular metabolic compound salvage	K11353//NADH dehydrogenase (ubiquinone) 1 alpha subcomplex subunit 13	gi|42561697|ref|NP_171957.2|//NADH dehydrogenase [ubiquinone] 1 alpha subcomplex subunit 13-A [Arabidopsis thaliana]
AT4G30060	2128	29.1733333333333	5.61	-2.37857756146261	0.912658858709195	Down	NA	GO:0008194//UDP-glycosyltransferase activity	GO:0010035//response to inorganic substance;GO:0015698//inorganic anion transport	K12471//epsin	gi|22329024|ref|NP_194735.2|//core-2/I-branching beta-1,6-N-acetylglucosaminyltransferase family protein [Arabidopsis thaliana]
AT1G27150	1818	27.07	32.3	0.254839277366324	0.52798543622117	*	NA	NA	NA	K15363//fanconi-associated nuclease 1 [EC:3.1.21.- 3.1.4.1]	gi|18396209|ref|NP_564271.1|//StaR-like protein domain-containing protein [Arabidopsis thaliana]
AT2G46110	1452	0.583333333333333	1.31666666666667	1.17449773123214	0.429223080543788	*	GO:0009536//plastid	GO:0016742//hydroxymethyl-, formyl- and related transferase activity;GO:0046914//transition metal ion binding	GO:0009108//coenzyme biosynthetic process	K00606//3-methyl-2-oxobutanoate hydroxymethyltransferase [EC:2.1.2.11]	gi|15225928|ref|NP_182135.1|//ketopantoate hydroxymethyltransferase 1 [Arabidopsis thaliana]
AT3G43270	2232	47.0833333333333	10.99	-2.09902507540689	0.913849433784644	Down	GO:0005618//cell wall	GO:0052689//carboxylic ester hydrolase activity;GO:0030234//enzyme regulator activity	GO:0044092//negative regulation of molecular function;GO:0000272//polysaccharide catabolic process;GO:0046942//carboxylic acid transport;GO:0006812//cation transport;GO:0071555//cell wall organization	K01051//pectinesterase [EC:3.1.1.11]	gi|30690925|ref|NP_189913.3|//probable pectinesterase/pectinesterase inhibitor 32 [Arabidopsis thaliana]
AT3G11170	2089	14.36	46.88	1.7069168205992	0.900330869119805	Up	GO:0009526//plastid envelope	GO:0016705//oxidoreductase activity, acting on paired donors, with incorporation or reduction of molecular oxygen	GO:0006631//fatty acid metabolic process;GO:0006950//response to stress	K10257//acyl-lipid omega-3 desaturase [EC:1.14.19.25 1.14.19.35 1.14.19.36]	gi|15229692|ref|NP_187727.1|//fatty acid desaturase 7 [Arabidopsis thaliana]
AT1G79110	1500	6.08666666666667	13.8433333333333	1.18546710644057	0.815377799928012	Up	NA	NA	NA	K19042//E3 ubiquitin-protein ligase BOI and related proteins [EC:2.3.2.27]	gi|42572167|ref|NP_974174.1|//protein BRG2 [Arabidopsis thaliana];gi|18412263|ref|NP_565200.1|//protein BRG2 [Arabidopsis thaliana]
AT2G46660	2029	1.16	1.11666666666667	-0.0549262105035933	0.122345432898635	*	GO:0009536//plastid	GO:0046914//transition metal ion binding;GO:0046906//tetrapyrrole binding;GO:0016491//oxidoreductase activity	GO:0009791//post-embryonic development;GO:0044710//single-organism metabolic process	K00517	gi|15226422|ref|NP_182189.1|//cytochrome P450, family 78, subfamily A, polypeptide 6 [Arabidopsis thaliana]
AT2G39720	1858	40	29.6066666666667	-0.434077929416131	0.684947531633303	*	NA	GO:0046914//transition metal ion binding	NA	K11982//E3 ubiquitin-protein ligase RNF115/126 [EC:2.3.2.27]	gi|18405141|ref|NP_030517.1|//RING-H2 finger C2A [Arabidopsis thaliana]
AT5G52000	1404	0.0733333333333333	0.03	-1.28950661719498	0.131475482459783	*	GO:0012505//endomembrane system;GO:0031981//nuclear lumen;GO:0030312//external encapsulating structure;GO:0044444//cytoplasmic part	GO:0022892//substrate-specific transporter activity;GO:0005488//binding	GO:0006006//glucose metabolic process;GO:0003006//developmental process involved in reproduction;GO:0051603//proteolysis involved in cellular protein catabolic process;GO:0048588//developmental cell growth;GO:0006996//organelle organization;GO:0015031//protein transport	K10590//E3 ubiquitin-protein ligase TRIP12 [EC:2.3.2.26]	gi|15242247|ref|NP_200013.1|//importin alpha isoform 8 [Arabidopsis thaliana]
AT1G68490	2111	12.8733333333333	17.1566666666667	0.414383618255884	0.61581111387989	*	GO:0043231//intracellular membrane-bounded organelle	NA	NA	NA	gi|18409044|ref|NP_564931.1|//uncharacterized protein [Arabidopsis thaliana]
AT3G15578	183	0.01	0.01	0	0.102410222332973	*	NA	NA	NA	NA	gi|186510110|ref|NP_001118638.1|//uncharacterized protein [Arabidopsis thaliana]
AT1G06040	1390	106.253333333333	160.02	0.590744129161365	0.783308414320126	*	GO:0043231//intracellular membrane-bounded organelle	GO:0046914//transition metal ion binding;GO:0001071//nucleic acid binding transcription factor activity;GO:0003676//nucleic acid binding	GO:0006007//glucose catabolic process;GO:0006970//response to osmotic stress;GO:0009725//response to hormone;GO:0010038//response to metal ion;GO:0006996//organelle organization;GO:0042044//fluid transport;GO:0009639//response to red or far red light	K12135//zinc finger protein CONSTANS;K19720//collagen, type III, alpha	gi|15221367|ref|NP_172094.1|//salt tolerance protein [Arabidopsis thaliana]
AT4G24500	1550	4.58333333333333	5.29	0.206870509535798	0.30624082841875	*	GO:0005783//endoplasmic reticulum;GO:0005634//nucleus	GO:0016747//transferase activity, transferring acyl groups other than amino-acyl groups	GO:0009555//pollen development;GO:0010025//wax biosynthetic process;GO:0042761//very long-chain fatty acid biosynthetic process	K03006//DNA-directed RNA polymerase II subunit RPB1 [EC:2.7.7.6];K15400//omega-hydroxypalmitate O-feruloyl transferase [EC:2.3.1.188]	gi|30686552|ref|NP_849436.1|//hydroxyproline-rich glycoprotein family protein [Arabidopsis thaliana];gi|15233851|ref|NP_194182.1|//fatty acid elongation machinery component ECERIFERUM2 [Arabidopsis thaliana];gi|18416364|ref|NP_567704.1|//hydroxyproline-rich glycoprotein family protein [Arabidopsis thaliana]
AT1G18970	1115	4.03333333333333	1.31666666666667	-1.61508248909749	0.714165074618601	*	GO:0005576//extracellular region	GO:0046914//transition metal ion binding	GO:0000041//transition metal ion transport;GO:0009267//cellular response to starvation;GO:0010035//response to inorganic substance;GO:0015698//inorganic anion transport	K19476//vacuolar protein sorting-associated protein IST1;K11426//SET and MYND domain-containing protein	gi|186478636|ref|NP_564067.2|//germin-like protein 4 [Arabidopsis thaliana]
AT3G23190	1074	1.11666666666667	0.19	-2.55512727118039	0.512016501924302	*	GO:0043231//intracellular membrane-bounded organelle	NA	GO:0000041//transition metal ion transport;GO:0009267//cellular response to starvation;GO:0010035//response to inorganic substance;GO:0009755//hormone-mediated signaling pathway;GO:0015698//inorganic anion transport	NA	gi|15229395|ref|NP_188960.1|//HR-like lesion-inducing protein-like protein [Arabidopsis thaliana]
AT3G10340	2722	94.2066666666667	48.4733333333333	-0.958637863023412	0.849932164908492	*	GO:0044424//intracellular part	GO:0016841//ammonia-lyase activity	GO:0006558//L-phenylalanine metabolic process;GO:0009699//phenylpropanoid biosynthetic process;GO:0045491//xylan metabolic process	K10775//phenylalanine ammonia-lyase [EC:4.3.1.24]	gi|15228269|ref|NP_187645.1|//phenylalanine ammonia-lyase 4 [Arabidopsis thaliana]
AT1G72430	1205	88.5166666666667	33.8666666666667	-1.38608312732066	0.889761054351137	Down	GO:0043231//intracellular membrane-bounded organelle	NA	GO:0006694//steroid biosynthetic process;GO:0009725//response to hormone	K14488//SAUR family protein	gi|18410081|ref|NP_565042.1|//SAUR-like auxin-responsive protein family [Arabidopsis thaliana]
AT5G11110	3629	13.3266666666667	13.7066666666667	0.0405617924492506	0.172564166459008	*	GO:0016020//membrane;GO:0044444//cytoplasmic part	GO:0035251//UDP-glucosyltransferase activity	GO:0009247//glycolipid biosynthetic process;GO:0009555//pollen development;GO:0005984//disaccharide metabolic process;GO:0006950//response to stress	K00696//sucrose-phosphate synthase [EC:2.4.1.14]	gi|79510910|ref|NP_196672.3|//sucrose phosphate synthase 2F [Arabidopsis thaliana]
AT5G52830	1582	1.62666666666667	3.10333333333333	0.931900019995907	0.552412991112219	*	GO:0043231//intracellular membrane-bounded organelle	GO:0005488//binding	GO:0019932//second-messenger-mediated signaling;GO:0006952//defense response;GO:0009725//response to hormone;GO:0006351//transcription, DNA-templated	K13425//WRKY transcription factor 22	gi|18423435|ref|NP_568777.1|//WRKY DNA-binding protein 27 [Arabidopsis thaliana]
AT5G58787	1409	12.1066666666667	15.7033333333333	0.375269129377006	0.585008444776698	*	NA	GO:0046914//transition metal ion binding	NA	NA	gi|18424150|ref|NP_568885.1|//RING/U-box domain-containing protein [Arabidopsis thaliana];gi|79331357|ref|NP_001032098.1|//RING/U-box domain-containing protein [Arabidopsis thaliana]
AT1G03040	1554	17.18	26.6666666666667	0.634307462802467	0.750173048702827	*	GO:0043231//intracellular membrane-bounded organelle	GO:0005515//protein binding;GO:0001071//nucleic acid binding transcription factor activity	GO:0009566//fertilization;GO:0006952//defense response;GO:0006351//transcription, DNA-templated	K16189//phytochrome-interacting factor 4;K12126//phytochrome-interacting factor 3	gi|18379045|ref|NP_563672.1|//transcription factor bHLH7 [Arabidopsis thaliana];gi|334182257|ref|NP_001184895.1|//transcription factor bHLH7 [Arabidopsis thaliana]
AT4G31460	1274	14.7166666666667	13.56	-0.118093758678328	0.298169836918902	*	GO:0043231//intracellular membrane-bounded organelle;GO:0030529//intracellular ribonucleoprotein complex	GO:0005198//structural molecule activity	GO:0010467//gene expression	K02902//large subunit ribosomal protein L28	gi|15235960|ref|NP_194874.1|//ribosomal L28 family protein [Arabidopsis thaliana]
AT4G16970	9455	1.4	2.44	0.80145432061792	0.471260071434505	*	GO:0043231//intracellular membrane-bounded organelle;GO:0005634//nucleus;GO:0005739//mitochondrion;GO:0005737//cytoplasm	GO:0043531//ADP binding;GO:0004674//protein serine/threonine kinase activity;GO:0004672//protein kinase activity;GO:0032550//purine ribonucleoside binding	GO:0009817//defense response to fungus, incompatible interaction;GO:0007165//signal transduction;GO:0006952//defense response;GO:0006468//protein phosphorylation;GO:0006412//translation;GO:0046777//protein autophosphorylation	K02214//cell division control protein 7 [EC:2.7.11.1]	gi|15235932|ref|NP_193429.1|//TIR-NBS-LRR class disease resistance protein [Arabidopsis thaliana];gi|145340316|ref|NP_193430.3|//protein kinase superfamily protein [Arabidopsis thaliana];gi|30683870|ref|NP_193428.2|//TIR-NBS-LRR class disease resistance protein [Arabidopsis thaliana]
AT5G59190	2082	0.0366666666666667	0.08	1.12553088208386	0.131357809341861	*	NA	GO:0004175//endopeptidase activity;GO:0005515//protein binding	GO:0044092//negative regulation of molecular function;GO:0019538//protein metabolic process;GO:0010038//response to metal ion	K13199//plasminogen activator inhibitor 1 RNA-binding protein	gi|75170818|sp|Q9FIF8.1|SBT43_ARATH//RecName: Full=Subtilisin-like protease SBT4.3; AltName: Full=Subtilase subfamily 4 member 3; Short=AtSBT4.3; Flags: Precursor
AT3G01690	1861	130.83	162.716666666667	0.314668634018808	0.633254423124844	*	NA	NA	GO:0008283//cell proliferation;GO:0000097//sulfur amino acid biosynthetic process	K06889//uncharacterized protein	gi|15232168|ref|NP_186818.1|//alpha/beta-hydrolase domain-containing protein [Arabidopsis thaliana]
AT2G44195	804	0.01	0.05	2.32192809488736	0.137739845502118	*	GO:0043231//intracellular membrane-bounded organelle	NA	NA	NA	gi|116831162|gb|ABK28535.1|//unknown [Arabidopsis thaliana]
AT2G47844	361	0.01	0.11	3.4594316186373	0.204370518038597	*	NA	NA	NA	NA	gi|186509018|ref|NP_001118543.1|//uncharacterized protein [Arabidopsis thaliana]
AT1G28250	762	17.89	16.12	-0.150301643523941	0.357276351856467	*	NA	GO:0005488//binding	GO:0006812//cation transport;GO:0046474//glycerophospholipid biosynthetic process	NA	gi|18396709|ref|NP_564302.1|//uncharacterized protein [Arabidopsis thaliana]
AT5G49630	1973	42.6533333333333	24.6766666666667	-0.78951096386806	0.808968075975303	*	GO:0031224//intrinsic component of membrane;GO:0016021//integral component of membrane;GO:0005886//plasma membrane	GO:0015175//neutral amino acid transmembrane transporter activity;GO:0015172//acidic amino acid transmembrane transporter activity;GO:0015171//amino acid transmembrane transporter activity	GO:0015810//aspartate transport;GO:0015740//C4-dicarboxylate transport;GO:0006812//cation transport;GO:0015827//tryptophan transport	K14209//solute carrier family 36 (proton-coupled amino acid transporter)	gi|15240523|ref|NP_199774.1|//amino acid permease 6 [Arabidopsis thaliana]
AT1G10530	998	0.34	0.2	-0.765534746362977	0.193156962095412	*	GO:0043231//intracellular membrane-bounded organelle	NA	GO:0009746//response to hexose;GO:0006970//response to osmotic stress;GO:0042044//fluid transport	NA	gi|5091546|gb|AAD39575.1|AC007067_15//T10O24.15 [Arabidopsis thaliana]
AT2G25830	1609	4.70666666666667	14.38	1.61128608788927	0.853517734031066	Up	GO:0009536//plastid	NA	GO:0042364//water-soluble vitamin biosynthetic process;GO:0008652//cellular amino acid biosynthetic process	NA	gi|18400953|ref|NP_565610.1|//YebC-related protein [Arabidopsis thaliana]
AT3G01460	7089	3.87	5.11666666666667	0.402870683391975	0.443606888722762	*	GO:0043231//intracellular membrane-bounded organelle;GO:0009506//plasmodesma;GO:0005911//cell-cell junction;GO:0005720//nuclear heterochromatin	GO:0061630//ubiquitin protein ligase activity;GO:0005515//protein binding;GO:0000166//nucleotide binding;GO:0046914//transition metal ion binding;GO:0008270//zinc ion binding;GO:0008080//N-acetyltransferase activity;GO:0008327//methyl-CpG binding;GO:0003676//nucleic acid binding	GO:0010223//secondary shoot formation;GO:0010216//maintenance of DNA methylation;GO:0022610//biological adhesion;GO:0003006//developmental process involved in reproduction;GO:0016567//protein ubiquitination;GO:0016573//histone acetylation;GO:0006351//transcription, DNA-templated;GO:0001763//morphogenesis of a branching structure;GO:0048573//photoperiodism, flowering;GO:0007015//actin filament organization;GO:0009648//photoperiodism;GO:0045229//external encapsulating structure organization;GO:0000904//cell morphogenesis involved in differentiation;GO:0090308//regulation of methylation-dependent chromatin silencing;GO:0048764//trichoblast maturation	K00278//L-aspartate oxidase [EC:1.4.3.16];K11446//histone demethylase JARID1 [EC:1.14.11.-];K13196//zinc finger protein ubi-d4	gi|15232121|ref|NP_186795.1|//methyl-CPG-binding domain 9 [Arabidopsis thaliana]
AT3G44280	876	15.2266666666667	25.7433333333333	0.757598720677481	0.781834039372041	*	GO:0043231//intracellular membrane-bounded organelle	NA	NA	NA	gi|15229930|ref|NP_190014.1|//uncharacterized protein [Arabidopsis thaliana]
AT4G01280	1825	6.37	8.88666666666667	0.480349002111517	0.577788852894759	*	GO:0043231//intracellular membrane-bounded organelle	GO:0001071//nucleic acid binding transcription factor activity;GO:0003676//nucleic acid binding	GO:0014070//response to organic cyclic compound;GO:0000160//phosphorelay signal transduction system;GO:0009648//photoperiodism;GO:0006970//response to osmotic stress;GO:0006351//transcription, DNA-templated;GO:0009755//hormone-mediated signaling pathway;GO:0010038//response to metal ion;GO:0000302//response to reactive oxygen species	K12133//MYB-related transcription factor LHY	gi|79324967|ref|NP_001031568.1|//homeodomain-like superfamily protein [Arabidopsis thaliana];gi|42566225|ref|NP_192037.2|//homeodomain-like superfamily protein [Arabidopsis thaliana]
AT5G38750	408	0.45	0.0966666666666667	-2.21883460192326	0.322278982196749	*	NA	GO:0016884//carbon-nitrogen ligase activity, with glutamine as amido-N-donor	NA	K01893//asparaginyl-tRNA synthetase [EC:6.1.1.22]	gi|15240996|ref|NP_198691.1|//asparaginyl-tRNA synthetase-like protein [Arabidopsis thaliana]
AT3G58430	1938	2.05666666666667	1.82333333333333	-0.173729656356861	0.196804828751004	*	NA	NA	NA	K03260//translation initiation factor 4G;K11838//ubiquitin carboxyl-terminal hydrolase 7 [EC:3.4.19.12]	gi|6735360|emb|CAB68181.1|//putative protein [Arabidopsis thaliana];gi|145339635|ref|NP_191402.2|//TRAF-like family protein [Arabidopsis thaliana]
BGI_novel_G000104	1804	2.14	2.01333333333333	-0.0880247477972244	0.155861505662154	*	GO:0005794//Golgi apparatus	GO:1990538//xylan O-acetyltransferase activity	GO:1990937//xylan acetylation;GO:0009834//plant-type secondary cell wall biogenesis	NA	gi|297833894|ref|XP_002884829.1|//steroid hormone receptor/ transcription factor [Arabidopsis lyrata subsp. lyrata]
AT2G39435	1724	13.5333333333333	10.7966666666667	-0.325931259277352	0.529916659744719	*	GO:0048046//apoplast;GO:0005634//nucleus	GO:0016740//transferase activity	NA	NA	gi|3355473|gb|AAC27835.1|//hypothetical protein [Arabidopsis thaliana]
AT5G56850	1634	0.376666666666667	7.93666666666667	4.39717294285515	0.901791400171664	Up	GO:0009506//plasmodesma;GO:0005911//cell-cell junction;GO:0005739//mitochondrion	NA	GO:0009451//RNA modification	K20478//golgin subfamily B member 1	gi|42573696|ref|NP_974944.1|//uncharacterized protein [Arabidopsis thaliana];gi|42568581|ref|NP_200496.2|//uncharacterized protein [Arabidopsis thaliana]
AT1G09640	1950	113.903333333333	117.803333333333	0.0485703943502169	0.225143284325941	*	GO:0016020//membrane;GO:0043231//intracellular membrane-bounded organelle;GO:0030312//external encapsulating structure;GO:0043234//protein complex;GO:0005911//cell-cell junction;GO:0044444//cytoplasmic part	GO:0008135//translation factor activity, RNA binding;GO:0046914//transition metal ion binding	GO:0006412//translation;GO:0010038//response to metal ion	K03233//elongation factor 1-gamma	gi|334182421|ref|NP_001184949.1|//elongation factor EF-1 gamma subunit [Arabidopsis thaliana];gi|18391048|ref|NP_563848.1|//elongation factor EF-1 gamma subunit [Arabidopsis thaliana]
AT1G24090	1542	0.336666666666667	1.45	2.1066601079843	0.543622117008611	*	GO:0043231//intracellular membrane-bounded organelle	GO:0097159//organic cyclic compound binding;GO:0016891//endoribonuclease activity, producing 5'-phosphomonoesters;GO:0004523//RNA-DNA hybrid ribonuclease activity;GO:0003676//nucleic acid binding	GO:0090502//RNA phosphodiester bond hydrolysis, endonucleolytic	K17541//SCY1-like protein 2;K03469//ribonuclease HI [EC:3.1.26.4]	gi|334182806|ref|NP_173819.2|//RNase H domain-containing protein [Arabidopsis thaliana]
AT1G14080	1897	0.836666666666667	0.323333333333333	-1.37163071176364	0.368856771049644	*	NA	GO:0031127//alpha-(1,2)-fucosyltransferase activity	GO:0044085//cellular component biogenesis	K13681//xyloglucan fucosyltransferase [EC:2.4.1.-]	gi|20138443|sp|Q9XI80.1|FUT6_ARATH//RecName: Full=Fucosyltransferase 6; Short=AtFUT6
AT2G03240	3603	33.9	19.08	-0.829224102018195	0.808338178697013	*	GO:0031224//intrinsic component of membrane;GO:0043231//intracellular membrane-bounded organelle	NA	GO:0009267//cellular response to starvation;GO:0015698//inorganic anion transport	NA	gi|240254432|ref|NP_178423.5|//EXS (ERD1/XPR1/SYG1) family protein [Arabidopsis thaliana]
AT3G60220	1615	9.22333333333333	4.87333333333333	-0.920379332657517	0.732162139712601	*	NA	GO:0046872//metal ion binding;GO:0019787//ubiquitin-like protein transferase activity	GO:0032446//protein modification by small protein conjugation	K10663//E3 ubiquitin-protein ligase ATL4 [EC:2.3.2.27]	gi|15232280|ref|NP_191581.1|//putative RING-H2 zinc finger protein ATL4 [Arabidopsis thaliana]
AT5G54970	1144	10.5266666666667	20.5366666666667	0.964153364454444	0.80606085776781	*	GO:0043231//intracellular membrane-bounded organelle	NA	NA	NA	gi|15240424|ref|NP_200308.1|//uncharacterized protein [Arabidopsis thaliana]
AT1G78760	1437	0.183333333333333	0.183333333333333	3.20342650381492e-16	0.102410222332973	*	GO:0043231//intracellular membrane-bounded organelle	NA	GO:0007127//meiosis I	K06911//uncharacterized protein;K10436//microtubule-associated protein, RP/EB family	gi|15219162|ref|NP_177997.1|//putative F-box/FBD/LRR-repeat protein [Arabidopsis thaliana]
AT1G44542	1344	0.49	0.01	-5.61470984411521	0.430704377439987	*	GO:0030312//external encapsulating structure;GO:0009536//plastid	NA	GO:0006605//protein targeting;GO:0006007//glucose catabolic process;GO:0006970//response to osmotic stress;GO:0010038//response to metal ion;GO:0006996//organelle organization;GO:0042044//fluid transport	NA	gi|15219416|ref|NP_175091.1|//cyclase family protein [Arabidopsis thaliana]
AT1G49350	1498	2.56666666666667	3.57666666666667	0.478719725174258	0.424350029072182	*	GO:0044424//intracellular part;GO:0005737//cytoplasm	GO:0016773//phosphotransferase activity, alcohol group as acceptor;GO:0004747//ribokinase activity	GO:0046835//carbohydrate phosphorylation;GO:0019321//pentose metabolic process;GO:0006796//phosphate-containing compound metabolic process;GO:0006014//D-ribose metabolic process	K00852//ribokinase [EC:2.7.1.15];K17279//receptor expression-enhancing protein 5/6	gi|18402606|ref|NP_564543.1|//pfkB-type carbohydrate kinase-like protein [Arabidopsis thaliana]
AT3G62220	1449	8.58666666666667	7.34666666666667	-0.225008369543459	0.380700224271119	*	GO:0044424//intracellular part	GO:0004702//receptor signaling protein serine/threonine kinase activity;GO:0032550//purine ribonucleoside binding	GO:0006468//protein phosphorylation	K13436//pto-interacting protein 1 [EC:2.7.11.1]	gi|15228711|ref|NP_191781.1|//protein kinase-domain containing protein [Arabidopsis thaliana]
AT1G47240	2090	13.2966666666667	15.3633333333333	0.208426644249485	0.423865492704267	*	GO:0043231//intracellular membrane-bounded organelle;GO:0005634//nucleus;GO:0016021//integral component of membrane	GO:0046873//metal ion transmembrane transporter activity;GO:0008324//cation transmembrane transporter activity;GO:0015103//inorganic anion transmembrane transporter activity;GO:0008509//anion transmembrane transporter activity;GO:0005215//transporter activity	GO:0006810//transport;GO:0006875//cellular metal ion homeostasis;GO:0006812//cation transport;GO:0030001//metal ion transport;GO:0030003//cellular cation homeostasis	K12347//natural resistance-associated macrophage protein	gi|15220149|ref|NP_175157.1|//metal transporter NRAMP2 [Arabidopsis thaliana];gi|743803545|ref|XP_011017145.1|//PREDICTED: metal transporter Nramp2-like [Populus euphratica]
AT2G04378	1533	24.8966666666667	31.7166666666667	0.349288558279355	0.61934130741756	*	GO:0043231//intracellular membrane-bounded organelle	NA	NA	NA	gi|186499299|ref|NP_001118266.1|//Beta-galactosidase related protein [Arabidopsis thaliana];gi|297813361|ref|XP_002874564.1|//hypothetical protein ARALYDRAFT_911192 [Arabidopsis lyrata subsp. lyrata]
AT3G48410	3481	3.01	4.84333333333333	0.686236810151983	0.567675886701553	*	GO:0043231//intracellular membrane-bounded organelle	GO:0016668//oxidoreductase activity, acting on a sulfur group of donors, NAD(P) as acceptor	GO:0044710//single-organism metabolic process	K16219//protein N-terminal methyltransferase [EC:2.1.1.244];K20393//PRA1 family protein 3	gi|4678348|emb|CAB41158.1|//putative protein [Arabidopsis thaliana]
AT3G28850	2046	8.53333333333333	6.07333333333333	-0.490620851085312	0.577311238474956	*	GO:0016020//membrane	GO:0015036//disulfide oxidoreductase activity	GO:0019725//cellular homeostasis;GO:0003006//developmental process involved in reproduction	K17479//glutaredoxin domain-containing cysteine-rich protein 1	gi|15228503|ref|NP_189527.1|//Glutaredoxin-like protein [Arabidopsis thaliana]
AT4G23070	1082	4.75333333333333	0.586666666666667	-3.01832664780659	0.814595619791234	Down	GO:0043231//intracellular membrane-bounded organelle;GO:0031224//intrinsic component of membrane	GO:0004175//endopeptidase activity	GO:0019538//protein metabolic process	K01240//uridine nucleosidase [EC:3.2.2.3]	gi|15236387|ref|NP_194038.1|//RHOMBOID-like protein 7 [Arabidopsis thaliana]
AT5G46610	1982	0.08	0.01	-3	0.172993327242019	*	GO:0016020//membrane	NA	GO:0015740//C4-dicarboxylate transport;GO:0010038//response to metal ion	NA	gi|186529892|ref|NP_001119385.1|//aluminum activated malate transporter family protein [Arabidopsis thaliana];gi|15237473|ref|NP_199473.1|//aluminum activated malate transporter family protein [Arabidopsis thaliana];gi|79329965|ref|NP_001032019.1|//aluminum activated malate transporter family protein [Arabidopsis thaliana]
AT2G31210	1693	0.01	0.0433333333333333	2.11547721741994	0.128007586455132	*	GO:0043231//intracellular membrane-bounded organelle	GO:0005515//protein binding;GO:0001071//nucleic acid binding transcription factor activity	GO:0006351//transcription, DNA-templated	K13422//transcription factor MYC2	gi|30684865|ref|NP_180679.2|//transcription factor bHLH91 [Arabidopsis thaliana]
AT5G60340	990	19.19	26.1466666666667	0.446272323275612	0.672481103081651	*	NA	NA	NA	K18532//adenylate kinase [EC:2.7.4.3]	gi|334188524|ref|NP_200842.2|//adenylate kinase isoenzyme 6 [Arabidopsis thaliana]
AT1G28430	1905	0.01	0.01	0	0.102410222332973	*	NA	GO:0046914//transition metal ion binding;GO:0046906//tetrapyrrole binding;GO:0016491//oxidoreductase activity	GO:0044710//single-organism metabolic process;GO:0045491//xylan metabolic process	K00517;K00512//steroid 17alpha-monooxygenase / 17alpha-hydroxyprogesterone aldolase [EC:1.14.14.19 4.1.2.30]	gi|15218658|ref|NP_174165.1|//cytochrome P450, family 705, subfamily A, polypeptide 24 [Arabidopsis thaliana]
AT1G12190	1128	0.01	0.01	0	0.102410222332973	*	GO:0044424//intracellular part	NA	NA	K06174//ATP-binding cassette, sub-family E, member 1;K11649//SWI/SNF related-matrix-associated actin-dependent regulator of chromatin subfamily C	gi|15221246|ref|NP_172683.1|//F-box and associated interaction domain-containing protein [Arabidopsis thaliana]
AT2G47880	675	0.0566666666666667	0.16	1.49749965947082	0.177679486114572	*	NA	GO:0015036//disulfide oxidoreductase activity;GO:0030611//arsenate reductase activity	GO:0019725//cellular homeostasis;GO:0003006//developmental process involved in reproduction	K03676//glutaredoxin 3	gi|15227151|ref|NP_182309.1|//glutaredoxin-C13 [Arabidopsis thaliana]
AT1G66610	1101	0.0366666666666667	0.01	-1.87446911791614	0.125785641110834	*	GO:0043231//intracellular membrane-bounded organelle	GO:0046914//transition metal ion binding	GO:0032502//developmental process;GO:0032446//protein modification by small protein conjugation;GO:0019941//modification-dependent protein catabolic process	K04506//E3 ubiquitin-protein ligase SIAH1 [EC:2.3.2.27]	gi|15219707|ref|NP_176834.1|//E3 ubiquitin-protein ligase SINA-like 1 [Arabidopsis thaliana]
AT5G46930	739	0.01	0.01	0	0.102410222332973	*	NA	GO:0052689//carboxylic ester hydrolase activity;GO:0004857//enzyme inhibitor activity	GO:0044092//negative regulation of molecular function	NA	gi|15237978|ref|NP_199504.1|//plant invertase/pectin methylesterase inhibitor domain-containing protein [Arabidopsis thaliana]
AT2G28140	1201	0.91	1.13666666666667	0.32087078810432	0.214289669684636	*	GO:0043231//intracellular membrane-bounded organelle	NA	NA	NA	gi|42569405|ref|NP_180381.3|//uncharacterized protein [Arabidopsis thaliana]
AT1G16022	473	10.7933333333333	7.63333333333333	-0.49975538731826	0.61473128997425	*	NA	NA	NA	NA	gi|6587809|gb|AAF18500.1|AC010924_13//T24D18.13 [Arabidopsis thaliana];gi|186478545|ref|NP_001117296.1|//uncharacterized protein [Arabidopsis thaliana]
AT3G58290	795	0.01	0.0566666666666667	2.50250034052918	0.145907744275549	*	GO:0043231//intracellular membrane-bounded organelle	NA	NA	K03260//translation initiation factor 4G;K11838//ubiquitin carboxyl-terminal hydrolase 7 [EC:3.4.19.12]	gi|15231000|ref|NP_191388.1|//meprin and TRAF-C like domain-containing protein [Arabidopsis thaliana];gi|334186081|ref|NP_001190125.1|//meprin and TRAF-C like domain-containing protein [Arabidopsis thaliana];gi|334186079|ref|NP_001190124.1|//meprin and TRAF-C like domain-containing protein [Arabidopsis thaliana]
AT5G64380	1493	0.613333333333333	4.73333333333333	2.94811325833503	0.809134202730016	Up	GO:0009532//plastid stroma	GO:0050308//sugar-phosphatase activity	GO:0009451//RNA modification	K03841//fructose-1,6-bisphosphatase I [EC:3.1.3.11]	gi|15237685|ref|NP_201243.1|//Inositol monophosphatase family protein [Arabidopsis thaliana]
AT1G13370	696	0.0566666666666667	0.153333333333333	1.43609911480667	0.177464905723067	*	GO:0043231//intracellular membrane-bounded organelle;GO:0000785//chromatin	GO:0046983//protein dimerization activity;GO:0003676//nucleic acid binding	GO:0034728//nucleosome organization	K11253//histone H3	gi|15222272|ref|NP_172794.1|//histone H3 [Arabidopsis thaliana]
AT1G21370	1712	19.6233333333333	14.7733333333333	-0.40957474626356	0.627391533073068	*	NA	NA	NA	NA	gi|15218978|ref|NP_173559.1|//uncharacterized protein [Arabidopsis thaliana]
AT5G37480	954	19.8533333333333	13.8833333333333	-0.51602725832919	0.687806296204004	*	NA	NA	GO:0009627//systemic acquired resistance	K08832//serine/threonine-protein kinase SRPK3 [EC:2.7.11.1]	gi|10177433|dbj|BAB10666.1|//unnamed protein product [Arabidopsis thaliana];gi|18421652|ref|NP_568549.1|//uncharacterized protein [Arabidopsis thaliana]
AT1G21590	2975	11.2966666666667	19.5333333333333	0.790041027825616	0.772600160589196	*	GO:0016020//membrane;GO:0043231//intracellular membrane-bounded organelle	GO:0004672//protein kinase activity;GO:0032550//purine ribonucleoside binding	GO:0006464//cellular protein modification process;GO:0006796//phosphate-containing compound metabolic process;GO:0009607//response to biotic stimulus	K04730//interleukin-1 receptor-associated kinase 1 [EC:2.7.11.1]	gi|22329713|ref|NP_173578.2|//putative protein kinase [Arabidopsis thaliana]
AT4G16070	2621	7.48666666666667	8.99666666666667	0.26506704906625	0.425332945704239	*	GO:0016020//membrane;GO:0005886//plasma membrane	GO:0052689//carboxylic ester hydrolase activity;GO:0016298//lipase activity;GO:0004806//triglyceride lipase activity	GO:0016042//lipid catabolic process;GO:0006629//lipid metabolic process	K13806//sn1-specific diacylglycerol lipase [EC:3.1.1.-]	gi|22328699|ref|NP_567482.2|//lipase class 3 family protein [Arabidopsis thaliana];gi|334186579|ref|NP_001190739.1|//lipase class 3 family protein [Arabidopsis thaliana]
AT4G14430	1416	20.1733333333333	32.91	0.706076539628768	0.781688678461666	*	GO:0042579//microbody	GO:0016863//intramolecular oxidoreductase activity, transposing C=C bonds	GO:0043248//proteasome assembly;GO:0009733//response to auxin;GO:0009404//toxin metabolic process;GO:0035966//response to topologically incorrect protein;GO:0048588//developmental cell growth;GO:0009850//auxin metabolic process;GO:0006972//hyperosmotic response;GO:0006511//ubiquitin-dependent protein catabolic process;GO:0009062//fatty acid catabolic process;GO:0009755//hormone-mediated signaling pathway	K18880//very-long-chain (3R)-3-hydroxyacyl-CoA dehydratase [EC:4.2.1.134]	gi|15236498|ref|NP_193179.1|//delta3, delta2-enoyl CoA isomerase 2 [Arabidopsis thaliana]
AT4G37450	1162	427.32	163.463333333333	-1.38634978226782	0.896447656228369	Down	NA	NA	NA	NA	gi|4468811|emb|CAB38212.1|//putative protein [Arabidopsis thaliana]
AT1G50390	441	1.29666666666667	0.543333333333333	-1.25489819075511	0.437017194119113	*	GO:0043231//intracellular membrane-bounded organelle;GO:0005911//cell-cell junction	GO:0016773//phosphotransferase activity, alcohol group as acceptor	GO:0008152//metabolic process	K00847//fructokinase [EC:2.7.1.4]	gi|15222962|ref|NP_175456.1|//pfkB-like carbohydrate kinase family protein [Arabidopsis thaliana]
AT2G18320	374	0.01	0.01	0	0.102410222332973	*	GO:0043231//intracellular membrane-bounded organelle	NA	NA	NA	gi|15224150|ref|NP_179423.1|//F-box associated ubiquitination effector family protein [Arabidopsis thaliana]
AT5G08550	3066	5.52666666666667	7.27666666666667	0.396868123495041	0.497044328155716	*	GO:0043231//intracellular membrane-bounded organelle;GO:0044444//cytoplasmic part	GO:0045182//translation regulator activity;GO:0005488//binding	GO:0008283//cell proliferation;GO:0006261//DNA-dependent DNA replication;GO:0006625//protein targeting to peroxisome;GO:0009062//fatty acid catabolic process;GO:0006351//transcription, DNA-templated	K13211//GC-rich sequence DNA-binding factor	gi|15242310|ref|NP_196472.1|//GC-rich sequence DNA-binding factor-like protein ILP1 [Arabidopsis thaliana]
AT3G18620	1974	8.58666666666667	5.90666666666667	-0.539753989559599	0.602451754021652	*	NA	GO:0046914//transition metal ion binding	NA	K20031//palmitoyltransferase ZDHHC6 [EC:2.3.1.225];K18932//palmitoyltransferase [EC:2.3.1.225]	gi|22331163|ref|NP_188492.2|//DHHC-type zinc finger family protein [Arabidopsis thaliana]
AT4G37560	1667	0.31	0.43	0.472068444315223	0.175741340642911	*	GO:0043231//intracellular membrane-bounded organelle	GO:0016810//hydrolase activity, acting on carbon-nitrogen (but not peptide) bonds	GO:0009814//defense response, incompatible interaction	K01455//formamidase [EC:3.5.1.49]	gi|18420071|ref|NP_568029.1|//acetamidase/formamidase family protein [Arabidopsis thaliana]
AT1G60870	1485	11.9533333333333	22.6133333333333	0.919760681694824	0.805008721654622	*	NA	NA	GO:0007275//multicellular organism development	NA	gi|18406916|ref|NP_564765.1|//maternal effect embryo arrest 9 protein [Arabidopsis thaliana]
AT1G18610	4370	9.50333333333333	5.50666666666667	-0.787254352518508	0.706516321953651	*	GO:0005634//nucleus	NA	GO:0051513//regulation of monopolar cell growth	K20285//Rab9 effector protein with kelch motifs	gi|334182672|ref|NP_173296.3|//galactose oxidase/kelch repeat domain-containing protein [Arabidopsis thaliana];gi|145323938|ref|NP_001077558.1|//uncharacterized protein [Arabidopsis thaliana];gi|15221824|ref|NP_173297.1|//uncharacterized protein [Arabidopsis thaliana]
AT1G69870	2420	2.8	42.38	3.9198848554272	0.956855497411191	Up	GO:0016020//membrane	GO:0015112//nitrate transmembrane transporter activity	GO:0019758//glycosinolate biosynthetic process;GO:0015833//peptide transport;GO:0015706//nitrate transport	K14638//solute carrier family 15 (peptide/histidine transporter), member 3/4	gi|18409391|ref|NP_564979.1|//nitrate transporter 1.7 [Arabidopsis thaliana]
AT3G03560	1990	12.53	12.1166666666667	-0.0483935512360598	0.183286264086164	*	GO:0016020//membrane;GO:0005634//nucleus;GO:0005886//plasma membrane	NA	NA	NA	gi|145338065|ref|NP_187006.2|//uncharacterized protein [Arabidopsis thaliana]
AT2G02080	1977	6.78	12.7666666666667	0.913024712954819	0.764549934933688	*	GO:0043231//intracellular membrane-bounded organelle;GO:0005634//nucleus	GO:0097159//organic cyclic compound binding;GO:0046872//metal ion binding;GO:0046914//transition metal ion binding;GO:0003700//transcription factor activity, sequence-specific DNA binding;GO:0001071//nucleic acid binding transcription factor activity;GO:0003676//nucleic acid binding	NA	K14794//ribosomal RNA-processing protein 12;K12309//beta-galactosidase [EC:3.2.1.23]	gi|30677977|ref|NP_178317.2|//indeterminate(ID)-domain 4 protein [Arabidopsis thaliana]
AT4G31780	2041	5.83333333333333	17.38	1.57503566081587	0.862530110474292	Up	GO:0009528//plastid inner membrane;GO:0009706//chloroplast inner membrane	GO:0035250//UDP-galactosyltransferase activity;GO:0046509//1,2-diacylglycerol 3-beta-galactosyltransferase activity;GO:0005488//binding	GO:0009247//glycolipid biosynthetic process;GO:0019375//galactolipid biosynthetic process;GO:0006950//response to stress;GO:0030258//lipid modification;GO:0009668//plastid membrane organization;GO:0007275//multicellular organism development;GO:0009725//response to hormone;GO:0051707//response to other organism;GO:0010027//thylakoid membrane organization;GO:0009793//embryo development ending in seed dormancy;GO:0009694//jasmonic acid metabolic process	K03715//1,2-diacylglycerol 3-beta-galactosyltransferase [EC:2.4.1.46]	gi|15236072|ref|NP_194906.1|//Monogalactosyldiacylglycerol synthase 1 [Arabidopsis thaliana]
AT5G04290	4814	5.92666666666667	7.14666666666667	0.270049581628003	0.397091397402885	*	GO:0043231//intracellular membrane-bounded organelle	NA	GO:0016070//RNA metabolic process;GO:0016246//RNA interference;GO:0006305//DNA alkylation	K15172//transcription elongation factor SPT5	gi|15237667|ref|NP_196049.1|//kow domain-containing transcription factor 1 [Arabidopsis thaliana]
AT1G24260	1206	2.93666666666667	0.14	-4.39068078614165	0.781633302876762	*	GO:0043231//intracellular membrane-bounded organelle	GO:0005515//protein binding;GO:0001071//nucleic acid binding transcription factor activity;GO:0003676//nucleic acid binding	GO:0045165//cell fate commitment;GO:0048437//floral organ development;GO:0009888//tissue development;GO:0006351//transcription, DNA-templated	K09264//MADS-box transcription factor, plant;K09260//MADS-box transcription enhancer factor 2A	gi|22329771|ref|NP_564214.2|//MADs box transcription factor SEPALLATA3 [Arabidopsis thaliana];gi|30688808|ref|NP_850953.1|//MADs box transcription factor SEPALLATA3 [Arabidopsis thaliana];gi|334182820|ref|NP_001185081.1|//MADs box transcription factor SEPALLATA3 [Arabidopsis thaliana]
AT2G39910	1648	2.91333333333333	3.97	0.446468228363515	0.427132652213639	*	GO:0005634//nucleus	NA	NA	K09377//cysteine and glycine-rich protein	gi|30688076|ref|NP_565917.2|//ARM repeat superfamily protein [Arabidopsis thaliana]
AT3G15358	1059	2.67333333333333	3.84333333333333	0.523718371196852	0.457630755599856	*	GO:0009536//plastid	NA	GO:0048511//rhythmic process	NA	gi|42572449|ref|NP_974320.1|//uncharacterized protein [Arabidopsis thaliana]
AT5G56320	1256	11.3566666666667	2.92333333333333	-1.95785319965161	0.853808455851815	Down	NA	NA	GO:0000902//cell morphogenesis;GO:0009827//plant-type cell wall modification	NA	gi|15241183|ref|NP_200443.1|//expansin A14 [Arabidopsis thaliana]
AT2G39090	1948	5.81	8.03	0.466861824112785	0.555839355428192	*	GO:0005634//nucleus	GO:0005515//protein binding	NA	K03354//anaphase-promoting complex subunit 7	gi|30687770|ref|NP_850309.1|//tetratricopeptide repeat (TPR)-containing protein [Arabidopsis thaliana]
AT2G35620	2390	27.19	31.2633333333333	0.201395457016196	0.463230611623335	*	GO:0031224//intrinsic component of membrane;GO:0016021//integral component of membrane;GO:0005886//plasma membrane	GO:0005524//ATP binding;GO:0004674//protein serine/threonine kinase activity;GO:0004672//protein kinase activity;GO:0032550//purine ribonucleoside binding	GO:0009826//unidimensional cell growth;GO:0065008//regulation of biological quality;GO:0042546//cell wall biogenesis;GO:0006073//cellular glucan metabolic process;GO:0006468//protein phosphorylation;GO:0048588//developmental cell growth;GO:0048354//mucilage biosynthetic process involved in seed coat development;GO:0007169//transmembrane receptor protein tyrosine kinase signaling pathway;GO:0009664//plant-type cell wall organization;GO:0006464//cellular protein modification process;GO:0030244//cellulose biosynthetic process;GO:0071555//cell wall organization;GO:0006796//phosphate-containing compound metabolic process;GO:0043479//pigment accumulation in tissues in response to UV light	K13418//somatic embryogenesis receptor kinase 1 [EC:2.7.10.1 2.7.11.1];K04730//interleukin-1 receptor-associated kinase 1 [EC:2.7.11.1];K13416//brassinosteroid insensitive 1-associated receptor kinase 1 [EC:2.7.10.1 2.7.11.1]	gi|42569645|ref|NP_181105.2|//LRR receptor-like serine/threonine-protein kinase FEI 2 [Arabidopsis thaliana]
AT1G64140	2743	33.1266666666667	41.03	0.308686113063581	0.599115375031149	*	NA	NA	NA	NA	gi|30696974|ref|NP_176596.2|//uncharacterized protein [Arabidopsis thaliana]
AT2G23670	709	6.23	50.05	3.00606600069935	0.938913807902096	Up	GO:0009534//chloroplast thylakoid	NA	GO:0006090//pyruvate metabolic process;GO:0006007//glucose catabolic process;GO:0009668//plastid membrane organization	NA	gi|18400342|ref|NP_565556.1|//synechocystis YCF37-like protein [Arabidopsis thaliana]
AT3G10110	941	4.01	5.58666666666667	0.478385506523275	0.502152725863167	*	GO:0031224//intrinsic component of membrane;GO:0005743//mitochondrial inner membrane;GO:0009536//plastid	GO:0008320//protein transmembrane transporter activity	GO:0045184//establishment of protein localization;GO:0003006//developmental process involved in reproduction	K17790//mitochondrial import inner membrane translocase subunit TIM22	gi|18398755|ref|NP_566368.1|//mitochondrial import inner membrane translocase subunit TIM22-1 [Arabidopsis thaliana]
AT3G26500	1855	0.65	0.266666666666667	-1.28540221886225	0.319157183597752	*	NA	NA	GO:0006468//protein phosphorylation	K19613//leucine-rich repeat protein SHOC2	gi|30688342|ref|NP_189281.2|//plant intracellular ras group-related LRR 2 [Arabidopsis thaliana]
AT1G02290	1767	2.65666666666667	5.44	1.03398942798102	0.685591272807819	*	GO:0000790//nuclear chromatin	NA	NA	K11671//nuclear factor related to kappa-B-binding protein;K14402//cleavage and polyadenylation specificity factor subunit 2	gi|15217706|ref|NP_171731.1|//uncharacterized protein [Arabidopsis thaliana]
AT5G06790	1387	0.05	0.55	3.4594316186373	0.407612758534762	*	NA	NA	NA	NA	gi|15240147|ref|NP_196297.1|//uncharacterized protein [Arabidopsis thaliana]
AT1G20460	1334	9.96	6.76333333333333	-0.558411283032578	0.632541462469197	*	NA	NA	NA	NA	gi|8778612|gb|AAF79620.1|AC027665_21//F5M15.20 [Arabidopsis thaliana]
AT1G26740	801	6.73	15.4133333333333	1.19550048716921	0.823448791427859	Up	GO:0043231//intracellular membrane-bounded organelle;GO:0044391//ribosomal subunit	GO:0005198//structural molecule activity	GO:0010467//gene expression	K02911//large subunit ribosomal protein L32	gi|18396033|ref|NP_564259.1|//ribosomal L32p protein family [Arabidopsis thaliana]
AT3G13760	2132	0.97	0.546666666666667	-0.8273233382902	0.315052468366697	*	GO:0005911//cell-cell junction	GO:0046914//transition metal ion binding;GO:0016668//oxidoreductase activity, acting on a sulfur group of donors, NAD(P) as acceptor	GO:0044710//single-organism metabolic process	K16219//protein N-terminal methyltransferase [EC:2.1.1.244];K20393//PRA1 family protein 3	gi|15231357|ref|NP_187989.1|//cysteine/histidine-rich C1 domain-containing protein [Arabidopsis thaliana]
AT4G06598	1967	10.25	5.36666666666667	-0.933525722111985	0.746608245424592	*	GO:0043231//intracellular membrane-bounded organelle;GO:0005634//nucleus	GO:0043565//sequence-specific DNA binding;GO:0003700//transcription factor activity, sequence-specific DNA binding	GO:0006355//regulation of transcription, DNA-templated	K04374//cyclic AMP-dependent transcription factor ATF-4	gi|18149198|dbj|BAB83611.1|//putative bZIP transcriptional activator-like protein [Arabidopsis thaliana];gi|238480249|ref|NP_849319.2|//uncharacterized protein [Arabidopsis thaliana]
AT4G39560	1588	3.49333333333333	4.56666666666667	0.386537176310439	0.415282277044051	*	GO:0043231//intracellular membrane-bounded organelle	NA	NA	NA	gi|5042172|emb|CAB44691.1|//putative protein [Arabidopsis thaliana]
AT5G41180	2479	6.85	8.37	0.289123634702455	0.435272863194617	*	GO:0031224//intrinsic component of membrane	GO:0004672//protein kinase activity;GO:0032550//purine ribonucleoside binding	GO:0006464//cellular protein modification process;GO:0007167//enzyme linked receptor protein signaling pathway	K13418//somatic embryogenesis receptor kinase 1 [EC:2.7.10.1 2.7.11.1];K13416//brassinosteroid insensitive 1-associated receptor kinase 1 [EC:2.7.10.1 2.7.11.1];K13415//protein brassinosteroid insensitive 1 [EC:2.7.10.1 2.7.11.1]	gi|15237577|ref|NP_198934.1|//putative leucine-rich repeat transmembrane protein kinase [Arabidopsis thaliana]
AT1G11500	617	2.94333333333333	2.94666666666667	0.00163293174296576	0.102410222332973	*	NA	NA	NA	NA	gi|186478373|ref|NP_172617.2|//uncharacterized protein [Arabidopsis thaliana]
AT5G11910	1168	14.5066666666667	16.4433333333333	0.180786730744153	0.392682116454855	*	GO:0005634//nucleus;GO:0042579//microbody;GO:0005777//peroxisome	GO:0016787//hydrolase activity	NA	K06889//uncharacterized protein	gi|18416707|ref|NP_568253.1|//alpha/beta-Hydrolases superfamily protein [Arabidopsis thaliana]
AT1G07985	942	0.74	4.91666666666667	2.73208337278646	0.806220062574411	Up	NA	NA	NA	K10999//cellulose synthase A [EC:2.4.1.12]	gi|42571397|ref|NP_973789.1|//uncharacterized protein [Arabidopsis thaliana]
AT3G50620	1565	5.46333333333333	7.78	0.509988706607889	0.573711825456156	*	NA	GO:0016782//transferase activity, transferring sulfur-containing groups	NA	NA	gi|42565806|ref|NP_190631.2|//P-loop containing nucleoside triphosphate hydrolases superfamily protein [Arabidopsis thaliana]
AT3G62690	1373	3.41	1.61	-1.08271105090956	0.608937619403605	*	GO:0016020//membrane;GO:0031981//nuclear lumen;GO:0015934//large ribosomal subunit;GO:0009536//plastid	GO:0046914//transition metal ion binding;GO:0005198//structural molecule activity;GO:0019843//rRNA binding	GO:0022613//ribonucleoprotein complex biogenesis;GO:0003002//regionalization;GO:0065003//macromolecular complex assembly;GO:0009887//organ morphogenesis;GO:0010467//gene expression;GO:0051169//nuclear transport;GO:0006221//pyrimidine nucleotide biosynthetic process;GO:0009451//RNA modification	K19038//E3 ubiquitin-protein ligase ATL41 [EC:2.3.2.27];K19041//E3 ubiquitin-protein ligase RNF38/44 [EC:2.3.2.27];K10664//E3 ubiquitin-protein ligase ATL6/9/15/31/42/55 [EC:2.3.2.27]	gi|15228830|ref|NP_191828.1|//RING-H2 finger protein ATL5 [Arabidopsis thaliana]
AT1G75040	1095	0.01	0.0633333333333333	2.66296501272243	0.149811723011324	*	GO:0043231//intracellular membrane-bounded organelle;GO:0030312//external encapsulating structure;GO:0005576//extracellular region	NA	GO:0002252//immune effector process;GO:0048869//cellular developmental process;GO:0009718//anthocyanin-containing compound biosynthetic process;GO:0006470//protein dephosphorylation;GO:0031347//regulation of defense response;GO:0010038//response to metal ion;GO:0009755//hormone-mediated signaling pathway;GO:0006605//protein targeting;GO:0010243//response to organonitrogen compound;GO:0042743//hydrogen peroxide metabolic process;GO:0009411//response to UV;GO:0006351//transcription, DNA-templated;GO:0009627//systemic acquired resistance;GO:0009696//salicylic acid metabolic process;GO:0009887//organ morphogenesis;GO:0009626//plant-type hypersensitive response	K14297//nuclear pore complex protein Nup98-Nup96;K12173//BRCA1-A complex subunit BRE	gi|15222089|ref|NP_177641.1|//pathogenesis-related protein 5 [Arabidopsis thaliana]
AT4G32970	2752	1.16333333333333	2.48	1.09207558489838	0.546660852230252	*	GO:0043231//intracellular membrane-bounded organelle;GO:0043234//protein complex;GO:0070552//BRISC complex;GO:0070531//BRCA1-A complex	NA	GO:0006281//DNA repair;GO:0009943//adaxial/abaxial axis specification;GO:0045739//positive regulation of DNA repair;GO:0006625//protein targeting to peroxisome;GO:0009062//fatty acid catabolic process;GO:0010073//meristem maintenance;GO:0009799//specification of symmetry;GO:0009933//meristem structural organization	K11267//sister chromatid cohesion protein PDS5	gi|297798664|ref|XP_002867216.1|//hypothetical protein ARALYDRAFT_913135 [Arabidopsis lyrata subsp. lyrata];gi|334187111|ref|NP_195023.3|//uncharacterized protein [Arabidopsis thaliana]
AT2G17190	2265	45.28	44.7033333333333	-0.0184915472495093	0.152850458232965	*	GO:0044444//cytoplasmic part	NA	NA	K04523//ubiquilin	gi|18398343|ref|NP_565407.1|//ubiquitin family protein [Arabidopsis thaliana]
AT5G66390	1439	470.553333333333	772.823333333333	0.715780403362258	0.821406816734502	*	NA	GO:0016209//antioxidant activity;GO:0046906//tetrapyrrole binding	GO:0006950//response to stress;GO:0044710//single-organism metabolic process	K00430//peroxidase [EC:1.11.1.7]	gi|15239370|ref|NP_201440.1|//peroxidase 72 [Arabidopsis thaliana]
AT2G15400	1052	0.18	0.536666666666667	1.57602937595115	0.318991056843038	*	GO:0016591//DNA-directed RNA polymerase II, holoenzyme	GO:0005515//protein binding;GO:0034062//RNA polymerase activity;GO:0003676//nucleic acid binding	GO:0010467//gene expression	K03011//DNA-directed RNA polymerase II subunit RPB3	gi|15226509|ref|NP_179142.1|//DNA-directed RNA polymerase II subunit RPB3-B [Arabidopsis thaliana];gi|145328718|ref|NP_001077894.1|//DNA-directed RNA polymerase II subunit RPB3-B [Arabidopsis thaliana]
AT4G12050	2515	3.15	0.463333333333333	-2.76522944638493	0.739347121853975	*	NA	NA	NA	NA	gi|15234404|ref|NP_192942.1|//putative AT-hook DNA-binding family protein [Arabidopsis thaliana]
AT1G15510	2648	0.46	4.47666666666667	3.28271913264927	0.813771907965778	Up	GO:0009536//plastid	NA	GO:0016070//RNA metabolic process;GO:0009657//plastid organization;GO:0009314//response to radiation	K01176//alpha-amylase [EC:3.2.1.1]	gi|15218216|ref|NP_173004.1|//pentatricopeptide repeat-containing protein [Arabidopsis thaliana]
AT5G38050	1602	0.71	1.19666666666667	0.753130413597213	0.333852479441814	*	GO:0008023//transcription elongation factor complex	NA	GO:0006351//transcription, DNA-templated	K15186//ELL-associated factor	gi|15240826|ref|NP_198621.1|//RNA polymerase II transcription elongation factor [Arabidopsis thaliana]
AT1G07040	1774	11.5933333333333	19.18	0.7263072884327	0.756582772655536	*	GO:0005743//mitochondrial inner membrane;GO:0009536//plastid;GO:0009507//chloroplast	NA	GO:0006839//mitochondrial transport	K15113//solute carrier family 25 (mitochondrial iron transporter), member 28/37	gi|18390717|ref|NP_563777.1|//uncharacterized protein [Arabidopsis thaliana]
AT1G71170	1521	6.56	7.08333333333333	0.110732620573187	0.235339313896503	*	GO:0043231//intracellular membrane-bounded organelle	GO:0016616//oxidoreductase activity, acting on the CH-OH group of donors, NAD or NADP as acceptor;GO:0048037//cofactor binding;GO:0036094//small molecule binding	GO:0006007//glucose catabolic process;GO:0044710//single-organism metabolic process	K18121//glyoxylate/succinic semialdehyde reductase [EC:1.1.1.79 1.1.1.-]	gi|30698779|ref|NP_565013.2|//probable 3-hydroxyisobutyrate dehydrogenase-like 2 [Arabidopsis thaliana]
AT1G63470	1881	3.26666666666667	6.19	0.92212016093285	0.676648115845724	*	GO:0043231//intracellular membrane-bounded organelle	GO:0003676//nucleic acid binding	GO:0006997//nucleus organization;GO:0006342//chromatin silencing;GO:0006305//DNA alkylation;GO:0006468//protein phosphorylation;GO:0007154//cell communication;GO:0034968//histone lysine methylation;GO:0048285//organelle fission;GO:0030422//production of siRNA involved in RNA interference;GO:0009908//flower development;GO:0007010//cytoskeleton organization;GO:0035195//gene silencing by miRNA;GO:0045087//innate immune response;GO:0006461//protein complex assembly	NA	gi|6633838|gb|AAF19697.1|AC008047_4//F2K11.15 [Arabidopsis thaliana]
AT1G13640	2562	21.24	33.6166666666667	0.662392911975014	0.770364371348672	*	NA	GO:0052742//phosphatidylinositol kinase activity	GO:0046488//phosphatidylinositol metabolic process	K14544//U3 small nucleolar RNA-associated protein 22	gi|18394020|ref|NP_563930.1|//phosphatidylinositol 4-kinase gamma 6 [Arabidopsis thaliana]
AT3G29230	2626	1.06	3.42	1.6899320603227	0.69087964116621	*	GO:0043231//intracellular membrane-bounded organelle	NA	NA	K01074//palmitoyl-protein thioesterase [EC:3.1.2.22];K19090//CRISPR-associated protein Cas5t;K19589//release factor glutamine methyltransferase [EC:2.1.1.297];K17710//pentatricopeptide repeat domain-containing protein 1	gi|15228653|ref|NP_189568.1|//pentatricopeptide repeat-containing protein [Arabidopsis thaliana]
AT2G43330	2184	45.7033333333333	12.6966666666667	-1.84784960366333	0.903867984605587	Down	GO:0031224//intrinsic component of membrane;GO:0000325//plant-type vacuole	GO:0005402//cation:sugar symporter activity;GO:0005365//myo-inositol transmembrane transporter activity	GO:0044763//single-organism cellular process;GO:0015791//polyol transport	K08150//MFS transporter, SP family, solute carrier family 2 (myo-inositol transporter), member 13	gi|30689342|ref|NP_850393.1|//inositol transporter 1 [Arabidopsis thaliana]
AT1G35516	976	9.63333333333333	28.57	1.56839404426949	0.879094332308885	Up	NA	NA	NA	NA	gi|8778359|gb|AAF79367.1|AC007887_26//F15O4.43 [Arabidopsis thaliana]
BGI_novel_G000045	1419	0.496666666666667	0.0933333333333333	-2.41181359840456	0.347668687875516	*	NA	NA	NA	K03404//magnesium chelatase subunit D [EC:6.6.1.1]	gi|3135255|gb|AAC16455.1|//hypothetical protein [Arabidopsis thaliana]
AT3G52610	1662	6.59333333333333	12.0033333333333	0.86435517343117	0.749418556358502	*	GO:0043231//intracellular membrane-bounded organelle	NA	NA	NA	gi|18409645|ref|NP_566970.1|//uncharacterized protein [Arabidopsis thaliana]
AT5G43990	2704	1.90333333333333	4.06666666666667	1.09531849708741	0.646267685577429	*	GO:0031981//nuclear lumen;GO:0043232//intracellular non-membrane-bounded organelle;GO:0009536//plastid	GO:0016279//protein-lysine N-methyltransferase activity;GO:0046914//transition metal ion binding	GO:0035194//posttranscriptional gene silencing by RNA;GO:0048447//sepal morphogenesis;GO:0006342//chromatin silencing;GO:0006305//DNA alkylation;GO:0006260//DNA replication;GO:0048446//petal morphogenesis;GO:0034968//histone lysine methylation	K11420//euchromatic histone-lysine N-methyltransferase [EC:2.1.1.43]	gi|334188188|ref|NP_001190469.1|//histone-lysine N-methyltransferase SUVR2 [Arabidopsis thaliana];gi|42573567|ref|NP_974880.1|//histone-lysine N-methyltransferase SUVR2 [Arabidopsis thaliana]
AT4G16210	1324	16.15	17.4866666666667	0.114721141962541	0.296681618074591	*	GO:0042579//microbody	GO:0003824//catalytic activity	GO:0009062//fatty acid catabolic process	K05607//methylglutaconyl-CoA hydratase [EC:4.2.1.18];K01661//naphthoate synthase [EC:4.1.3.36]	gi|30683577|ref|NP_193356.2|//enoyl-CoA hydratase/isomerase A [Arabidopsis thaliana]
AT5G57330	1591	40.71	56.4566666666667	0.471760729742668	0.717418390231747	*	GO:0044444//cytoplasmic part	GO:0016857//racemase and epimerase activity, acting on carbohydrates and derivatives;GO:0005488//binding	GO:0009725//response to hormone;GO:0019758//glycosinolate biosynthetic process;GO:0019318//hexose metabolic process	K01792//glucose-6-phosphate 1-epimerase [EC:5.1.3.15]	gi|15242099|ref|NP_200543.1|//galactose mutarotase-like superfamily protein [Arabidopsis thaliana]
AT4G09930	1039	0.01	0.04	2	0.128007586455132	*	GO:0031090//organelle membrane;GO:0009536//plastid	NA	GO:0051707//response to other organism;GO:0016192//vesicle-mediated transport	NA	gi|15234852|ref|NP_192731.1|//Avirulence induced protein (AIG1) family protein [Arabidopsis thaliana]
AT3G48720	1855	0.436666666666667	10.87	4.63767572421102	0.927042666888169	Up	NA	GO:0016746//transferase activity, transferring acyl groups	NA	K15400//omega-hydroxypalmitate O-feruloyl transferase [EC:2.3.1.188]	gi|15229017|ref|NP_190441.1|//HXXXD-type acyl-transferase family protein [Arabidopsis thaliana]
AT5G36250	2191	13.5433333333333	15.8466666666667	0.226596538711347	0.448853725392474	*	NA	NA	NA	K10147//protein phosphatase 1D [EC:3.1.3.16];K19704//protein phosphatase PTC1 [EC:3.1.3.16];K17506//protein phosphatase 1L [EC:3.1.3.16];K19477//cGMP-dependent protein kinase 2 [EC:2.7.11.12]	gi|15239351|ref|NP_198474.1|//putative protein phosphatase 2C 74 [Arabidopsis thaliana]
AT5G52680	776	0.05	0.13	1.37851162325373	0.162956502478057	*	NA	GO:0043169//cation binding	GO:0006812//cation transport	NA	gi|15237233|ref|NP_200080.1|//copper transport family protein [Arabidopsis thaliana]
AT4G33030	1909	8.55	19.6466666666667	1.20028823462958	0.838192540908713	Up	GO:0009536//plastid	GO:0046508//hydrolase activity, acting on carbon-sulfur bonds;GO:0016782//transferase activity, transferring sulfur-containing groups;GO:0046914//transition metal ion binding;GO:0048037//cofactor binding;GO:0036094//small molecule binding	GO:0009247//glycolipid biosynthetic process;GO:0009267//cellular response to starvation	K06118//UDP-sulfoquinovose synthase [EC:3.13.1.1]	gi|15234041|ref|NP_195029.1|//sulfoquinovosyldiacylglycerol 1 [Arabidopsis thaliana]
AT5G38220	1492	10.4866666666667	12.3766666666667	0.239066644439054	0.435252097350278	*	GO:0005576//extracellular region	GO:0016787//hydrolase activity	NA	K06889//uncharacterized protein	gi|42568179|ref|NP_198638.2|//alpha/beta-Hydrolases superfamily protein [Arabidopsis thaliana];gi|568857329|ref|XP_006482219.1|//PREDICTED: alpha/beta hydrolase domain-containing protein 17B [Citrus sinensis];gi|567876287|ref|XP_006430733.1|//hypothetical protein CICLE_v10012120mg [Citrus clementina]
AT1G33230	1788	16.26	18.7733333333333	0.207357575841114	0.440768889996401	*	GO:0031224//intrinsic component of membrane;GO:0044424//intracellular part	NA	NA	NA	gi|18398772|ref|NP_564420.1|//TMPIT-like protein [Arabidopsis thaliana]
AT5G42650	2032	16.1566666666667	12.7	-0.347301084785716	0.566069994739319	*	GO:0009526//plastid envelope;GO:0009534//chloroplast thylakoid;GO:0009570//chloroplast stroma	GO:0016836//hydro-lyase activity;GO:0046914//transition metal ion binding;GO:0046906//tetrapyrrole binding;GO:0016491//oxidoreductase activity	GO:0019369//arachidonic acid metabolic process;GO:0006732//coenzyme metabolic process;GO:0006544//glycine metabolic process;GO:0019758//glycosinolate biosynthetic process;GO:0006633//fatty acid biosynthetic process;GO:0009755//hormone-mediated signaling pathway;GO:0006605//protein targeting;GO:0010243//response to organonitrogen compound;GO:0006090//pyruvate metabolic process;GO:0006778//porphyrin-containing compound metabolic process;GO:0009683//indoleacetic acid metabolic process;GO:0042743//hydrogen peroxide metabolic process;GO:0009627//systemic acquired resistance;GO:0009696//salicylic acid metabolic process;GO:0006753//nucleoside phosphate metabolic process;GO:0009626//plant-type hypersensitive response;GO:0009314//response to radiation;GO:0006568//tryptophan metabolic process;GO:0009694//jasmonic acid metabolic process	K01723//hydroperoxide dehydratase [EC:4.2.1.92]	gi|15239032|ref|NP_199079.1|//allene oxide synthase [Arabidopsis thaliana]
AT4G16650	2392	13.91	13.6833333333333	-0.0237026985982282	0.142585209181272	*	GO:0043231//intracellular membrane-bounded organelle	GO:0016740//transferase activity	NA	K13506//glycerol-3-phosphate O-acyltransferase 3/4 [EC:2.3.1.15]	gi|22328730|ref|NP_567509.2|//O-fucosyltransferase family protein [Arabidopsis thaliana]
AT5G01850	1863	3.29333333333333	3.86333333333333	0.230297619421794	0.288160699947393	*	GO:0044424//intracellular part;GO:0005737//cytoplasm	GO:0004712//protein serine/threonine/tyrosine kinase activity;GO:0004674//protein serine/threonine kinase activity;GO:0005524//ATP binding;GO:0004672//protein kinase activity;GO:0032550//purine ribonucleoside binding	GO:0006464//cellular protein modification process;GO:0006468//protein phosphorylation	K04427//mitogen-activated protein kinase kinase kinase 7 [EC:2.7.11.25];K04365//B-Raf proto-oncogene serine/threonine-protein kinase [EC:2.7.11.1]	gi|7329658|emb|CAB82755.1|//protein kinase ATN1-like protein [Arabidopsis thaliana];gi|30679428|ref|NP_195805.2|//protein kinase family protein [Arabidopsis thaliana]
AT5G28920	1850	4.79	5.45	0.186230573928108	0.291247888805826	*	GO:0043231//intracellular membrane-bounded organelle	NA	NA	NA	gi|30692070|ref|NP_198244.2|//uncharacterized protein [Arabidopsis thaliana]
AT1G18050	866	0.01	0.01	0	0.102410222332973	*	GO:0043231//intracellular membrane-bounded organelle	GO:0003676//nucleic acid binding	GO:0010467//gene expression	K12825//splicing factor 3A subunit 1	gi|15220937|ref|NP_173245.1|//SWAP (Suppressor-of-White-APricot)/surp RNA-binding domain-containing protein [Arabidopsis thaliana]
AT2G43370	1319	2.79	2.92	0.0657032470508295	0.151971370822604	*	GO:0043231//intracellular membrane-bounded organelle	GO:0036094//small molecule binding;GO:0003676//nucleic acid binding	GO:0008283//cell proliferation;GO:0009648//photoperiodism;GO:0000377//RNA splicing, via transesterification reactions with bulged adenosine as nucleophile	K13155//U11/U12 small nuclear ribonucleoprotein 35 kDa protein	gi|30689357|ref|NP_850395.1|//RNA-binding (RRM/RBD/RNP motifs) family protein [Arabidopsis thaliana]
AT5G46870	1398	1.70666666666667	1.41666666666667	-0.268680968974936	0.228299692665504	*	GO:0043231//intracellular membrane-bounded organelle;GO:0044444//cytoplasmic part	GO:0097159//organic cyclic compound binding;GO:0036094//small molecule binding	GO:0009814//defense response, incompatible interaction;GO:0033554//cellular response to stress	NA	gi|30695063|ref|NP_199498.2|//RNA-binding (RRM/RBD/RNP motifs) family protein [Arabidopsis thaliana]
AT2G04230	1999	4.87666666666667	8.65333333333333	0.827360613860651	0.704460503364067	*	GO:0043231//intracellular membrane-bounded organelle	NA	NA	K06911//uncharacterized protein	gi|42568929|ref|NP_178506.3|//F-box/FBD/LRR-repeat protein [Arabidopsis thaliana]
AT5G47830	1107	3.32	5.86333333333333	0.82053783540388	0.644211866987845	*	GO:0043231//intracellular membrane-bounded organelle	NA	GO:0044267//cellular protein metabolic process;GO:0009642//response to light intensity;GO:0000302//response to reactive oxygen species	NA	gi|42568382|ref|NP_199594.2|//uncharacterized protein [Arabidopsis thaliana];gi|10177919|dbj|BAB11330.1|//unnamed protein product [Arabidopsis thaliana]
AT2G37650	2522	4.03	2.05333333333333	-0.972811988554222	0.613083866323338	*	GO:0005634//nucleus	GO:0003700//transcription factor activity, sequence-specific DNA binding;GO:0001071//nucleic acid binding transcription factor activity	GO:0006355//regulation of transcription, DNA-templated;GO:0006351//transcription, DNA-templated	K14494//DELLA protein	gi|15224338|ref|NP_181301.1|//GRAS family transcription factor [Arabidopsis thaliana]
AT3G18660	2334	5.84	9.68	0.729038678394577	0.691537226236952	*	GO:0043231//intracellular membrane-bounded organelle;GO:0005634//nucleus;GO:0005794//Golgi apparatus	GO:0080116//glucuronoxylan glucuronosyltransferase activity;GO:0015020//glucuronosyltransferase activity	GO:0010413//glucuronoxylan metabolic process;GO:0005982//starch metabolic process;GO:0006073//cellular glucan metabolic process;GO:0009834//plant-type secondary cell wall biogenesis;GO:0009832//plant-type cell wall biogenesis;GO:0010417//glucuronoxylan biosynthetic process	K00750//glycogenin glucosyltransferase [EC:2.4.1.186]	gi|18401961|ref|NP_566615.1|//plant glycogenin-like starch initiation protein 1 [Arabidopsis thaliana];gi|334185444|ref|NP_001189927.1|//plant glycogenin-like starch initiation protein 1 [Arabidopsis thaliana];gi|79313285|ref|NP_001030722.1|//plant glycogenin-like starch initiation protein 1 [Arabidopsis thaliana]
AT1G79340	1789	284.856666666667	159.813333333333	-0.833848392537111	0.839306974554919	*	GO:0016020//membrane;GO:0005911//cell-cell junction;GO:0044444//cytoplasmic part	GO:0004175//endopeptidase activity;GO:0005515//protein binding	GO:0006970//response to osmotic stress;GO:0048588//developmental cell growth;GO:0006996//organelle organization;GO:0009699//phenylpropanoid biosynthetic process;GO:0012501//programmed cell death;GO:0016485//protein processing;GO:0010038//response to metal ion;GO:0015698//inorganic anion transport;GO:0070838//divalent metal ion transport	K14848//ribosome assembly protein RRB1;K06636//structural maintenance of chromosome 1	gi|33304380|gb|AAP84710.2|//metacaspase 7 [Arabidopsis thaliana]
AT1G57680	1957	171.75	67.9466666666667	-1.33783541705768	0.891249273195448	Down	NA	NA	NA	NA	gi|15223643|ref|NP_176081.1|//uncharacterized protein [Arabidopsis thaliana]
AT2G31141	673	0.77	1.89333333333333	1.29799807808862	0.520087493424149	*	NA	NA	NA	NA	gi|334184611|ref|NP_001189648.1|//uncharacterized protein [Arabidopsis thaliana];gi|334184609|ref|NP_001118424.2|//uncharacterized protein [Arabidopsis thaliana]
AT3G62499	306	0.38	0.383333333333333	0.0126000367796336	0.102410222332973	*	GO:0043231//intracellular membrane-bounded organelle	NA	NA	NA	gi|116830827|gb|ABK28371.1|//unknown [Arabidopsis thaliana]
AT2G18970	531	29.2133333333333	2.19333333333333	-3.73542999525498	0.946666389788742	Down	GO:0043231//intracellular membrane-bounded organelle	NA	NA	NA	gi|186501451|ref|NP_001118345.1|//bHLH family transcriptional factor [Arabidopsis thaliana]
AT4G13885	2223	2.13	1.52666666666667	-0.48046833285005	0.340532159370933	*	GO:0043231//intracellular membrane-bounded organelle;GO:0005634//nucleus;GO:0005737//cytoplasm	GO:0097159//organic cyclic compound binding;GO:0004527//exonuclease activity;GO:0008408//3'-5' exonuclease activity;GO:0005515//protein binding;GO:0003676//nucleic acid binding	GO:0006725//cellular aromatic compound metabolic process;GO:0090305//nucleic acid phosphodiester bond hydrolysis	K09122//uncharacterized protein	gi|42572893|ref|NP_974543.1|//Werner Syndrome-like exonuclease [Arabidopsis thaliana];gi|22328601|ref|NP_680682.1|//polynucleotidyl transferase, ribonuclease H-like superfamily protein [Arabidopsis thaliana]
AT5G01730	3610	10.79	7.72	-0.483022112219936	0.604542182351801	*	GO:0043234//protein complex;GO:0009570//chloroplast stroma	NA	GO:0045010//actin nucleation	K01595//phosphoenolpyruvate carboxylase [EC:4.1.1.31]	gi|7327832|emb|CAB82289.1|//putative protein [Arabidopsis thaliana];gi|79503843|ref|NP_195793.3|//protein SCAR4 [Arabidopsis thaliana]
AT1G29140	1057	0.04	0.0666666666666667	0.736965594166206	0.12384057369106	*	GO:0044421//extracellular region part	NA	GO:0009664//plant-type cell wall organization;GO:0000904//cell morphogenesis involved in differentiation	K03036//26S proteasome regulatory subunit N6	gi|15218844|ref|NP_174209.1|//pollen Ole e 1 allergen and extensin family protein [Arabidopsis thaliana]
AT1G55110	1744	3.05	7.31	1.26106216350219	0.761898828806379	*	GO:0043231//intracellular membrane-bounded organelle	GO:0097159//organic cyclic compound binding;GO:0046914//transition metal ion binding;GO:0001071//nucleic acid binding transcription factor activity	GO:0006952//defense response;GO:0006351//transcription, DNA-templated;GO:0051707//response to other organism	K14794//ribosomal RNA-processing protein 12;K12309//beta-galactosidase [EC:3.2.1.23]	gi|22330257|ref|NP_175907.2|//indeterminate(ID)-domain 7 protein [Arabidopsis thaliana]
AT4G08685	750	87.0333333333333	102.586666666667	0.237203277096411	0.553589722291442	*	GO:0005576//extracellular region	NA	GO:0044085//cellular component biogenesis;GO:0000097//sulfur amino acid biosynthetic process;GO:0006970//response to osmotic stress;GO:0006996//organelle organization;GO:0070838//divalent metal ion transport	K15889//prenylcysteine alpha-carboxyl methylesterase [EC:3.1.1.-];K03036//26S proteasome regulatory subunit N6	gi|18413144|ref|NP_567338.1|//protein SAH7 [Arabidopsis thaliana]
AT3G10915	1185	19.1333333333333	16.6233333333333	-0.202878533897936	0.431555777057895	*	GO:0043231//intracellular membrane-bounded organelle;GO:0005634//nucleus;GO:0005789//endoplasmic reticulum membrane	NA	NA	K07748//sterol-4alpha-carboxylate 3-dehydrogenase (decarboxylating) [EC:1.1.1.170]	gi|42572359|ref|NP_974275.1|//reticulon-like protein B16 [Arabidopsis thaliana];gi|238479721|ref|NP_001154603.1|//reticulon-like protein B16 [Arabidopsis thaliana];gi|145362438|ref|NP_974276.3|//reticulon-like protein B16 [Arabidopsis thaliana];gi|145332022|ref|NP_001078133.1|//reticulon-like protein B16 [Arabidopsis thaliana]
AT3G22060	1145	0.0633333333333333	0.176666666666667	1.47999294111961	0.184234570977656	*	GO:0043231//intracellular membrane-bounded organelle;GO:0030312//external encapsulating structure	NA	GO:0009725//response to hormone;GO:0009607//response to biotic stimulus	K04730//interleukin-1 receptor-associated kinase 1 [EC:2.7.11.1]	gi|18403247|ref|NP_566697.1|//Receptor-like protein kinase-related family protein [Arabidopsis thaliana]
AT3G58100	2180	9.05	10.0633333333333	0.153118558821901	0.312373674446936	*	GO:0043231//intracellular membrane-bounded organelle;GO:0005911//cell-cell junction;GO:0031225//anchored component of membrane	GO:0030247//polysaccharide binding	NA	K19892//glucan endo-1,3-beta-glucosidase 4 [EC:3.2.1.39];K19891//glucan endo-1,3-beta-glucosidase 1/2/3 [EC:3.2.1.39]	gi|334186077|ref|NP_001190123.1|//uncharacterized protein [Arabidopsis thaliana];gi|6735322|emb|CAB68148.1|//putative protein [Arabidopsis thaliana]
AT1G67775	385	0.01	0.01	0	0.102410222332973	*	GO:0005576//extracellular region	NA	GO:0010467//gene expression;GO:0040008//regulation of growth;GO:0080050//regulation of seed development	NA	gi|79320876|ref|NP_001031249.1|//CLAVATA3/ESR (CLE)-related protein 8 [Arabidopsis thaliana]
AT3G62360	4119	36.5766666666667	28.4966666666667	-0.360130431119856	0.63452806157765	*	GO:0043231//intracellular membrane-bounded organelle;GO:0005618//cell wall;GO:0031090//organelle membrane	GO:0005488//binding	GO:0006498//N-terminal protein lipidation	NA	gi|15228737|ref|NP_191795.1|//carbohydrate-binding-like fold-containing protein [Arabidopsis thaliana]
AT5G10200	2603	22.0766666666667	20.2933333333333	-0.121516499389661	0.324244815460863	*	GO:0016020//membrane;GO:0005634//nucleus;GO:0005886//plasma membrane	NA	NA	K09553//stress-induced-phosphoprotein 1;K04460//serine/threonine-protein phosphatase 5 [EC:3.1.3.16];K09527//DnaJ homolog subfamily C member 7	gi|79510032|ref|NP_196582.2|//ARM-repeat/tetratricopeptide repeat-like protein [Arabidopsis thaliana]
AT3G29570	984	0.04	0.01	-2	0.128007586455132	*	NA	NA	NA	K02184//formin 2	gi|8777508|dbj|BAA97078.1|//unnamed protein product [Arabidopsis thaliana]
AT4G05020	2460	40.8766666666667	3.79333333333333	-3.42973949797398	0.944077581194451	Down	GO:0031314//extrinsic component of mitochondrial inner membrane;GO:0005743//mitochondrial inner membrane	GO:0016667//oxidoreductase activity, acting on a sulfur group of donors;GO:0015036//disulfide oxidoreductase activity;GO:0046872//metal ion binding;GO:0000166//nucleotide binding;GO:0005509//calcium ion binding	GO:0044710//single-organism metabolic process;GO:0055114//oxidation-reduction process	K17871//NADH:ubiquinone reductase (non-electrogenic) [EC:1.6.5.9]	gi|18412775|ref|NP_567283.1|//NAD(P)H dehydrogenase B2 [Arabidopsis thaliana];gi|334186370|ref|NP_001190678.1|//NAD(P)H dehydrogenase B2 [Arabidopsis thaliana];gi|5732076|gb|AAD48975.1|AF162444_7//contains similarity to Pfam family PF00070 - Pyridine nucleotide-disulphide oxidoreductase class-I; score=26.1, E=0.0008, N=1 [Arabidopsis thaliana]
AT2G30380	1600	0.0266666666666667	0.01	-1.41503749927884	0.11835146883739	*	GO:0043231//intracellular membrane-bounded organelle	NA	NA	K06636//structural maintenance of chromosome 1	gi|297822759|ref|XP_002879262.1|//hypothetical protein ARALYDRAFT_902024 [Arabidopsis lyrata subsp. lyrata]
AT1G64550	2493	24.32	30.2966666666667	0.317015843860306	0.592006534319019	*	NA	GO:0017111//nucleoside-triphosphatase activity;GO:0032550//purine ribonucleoside binding	GO:0009154//purine ribonucleotide catabolic process	K06158//ATP-binding cassette, subfamily F, member 3	gi|15217680|ref|NP_176636.1|//ABC transporter F family member 3 [Arabidopsis thaliana]
AT3G62980	2648	36.0866666666667	50.7733333333333	0.492605090593301	0.723668909377855	*	GO:0043231//intracellular membrane-bounded organelle;GO:0031461//cullin-RING ubiquitin ligase complex	GO:0043168//anion binding;GO:0019787//ubiquitin-like protein transferase activity;GO:0042562//hormone binding	GO:0007623//circadian rhythm;GO:0009555//pollen development;GO:0009267//cellular response to starvation;GO:0048437//floral organ development;GO:0019941//modification-dependent protein catabolic process;GO:0009755//hormone-mediated signaling pathway;GO:0009886//post-embryonic morphogenesis;GO:0009607//response to biotic stimulus	K14485//transport inhibitor response 1	gi|18412567|ref|NP_567135.1|//protein TRANSPORT INHIBITOR RESPONSE 1 [Arabidopsis thaliana]
AT5G02660	2077	0.01	0.01	0	0.102410222332973	*	GO:0043231//intracellular membrane-bounded organelle	GO:0046914//transition metal ion binding	NA	NA	gi|15241887|ref|NP_195886.1|//uncharacterized protein [Arabidopsis thaliana]
AT1G68710	4826	5.07	8.67	0.774046246218494	0.689578314920951	*	GO:0031224//intrinsic component of membrane;GO:0009526//plastid envelope;GO:0016021//integral component of membrane	GO:0000287//magnesium ion binding;GO:0042625//ATPase coupled ion transmembrane transporter activity;GO:0005524//ATP binding;GO:0015662//ATPase activity, coupled to transmembrane movement of ions, phosphorylative mechanism;GO:0032550//purine ribonucleoside binding;GO:0046872//metal ion binding;GO:0004012//phospholipid-translocating ATPase activity;GO:0008324//cation transmembrane transporter activity;GO:0005548//phospholipid transporter activity	GO:0045332//phospholipid translocation;GO:0006869//lipid transport;GO:0006811//ion transport	K01530//phospholipid-translocating ATPase [EC:3.6.3.1]	gi|15221488|ref|NP_177038.1|//putative phospholipid-transporting ATPase 9 [Arabidopsis thaliana]
AT3G49100	938	17.9166666666667	15.1566666666667	-0.241349750619645	0.472782900019381	*	GO:0048500//signal recognition particle	GO:0003723//RNA binding	GO:0006613//cotranslational protein targeting to membrane;GO:0006414//translational elongation	K03109//signal recognition particle subunit SRP9	gi|15229083|ref|NP_190479.1|//signal recognition particle subunit SRP9 [Arabidopsis thaliana]
AT1G79270	2716	56.54	52.0033333333333	-0.12066778242801	0.358605365894177	*	GO:0043231//intracellular membrane-bounded organelle	NA	GO:0009813//flavonoid biosynthetic process;GO:0006950//response to stress	K20102//YTH domain-containing family protein	gi|18412316|ref|NP_565205.1|//uncharacterized protein [Arabidopsis thaliana]
AT5G25310	1647	0.22	0.436666666666667	0.989028882178997	0.237277459368165	*	GO:0043231//intracellular membrane-bounded organelle	GO:0016757//transferase activity, transferring glycosyl groups	NA	K18789//xylogalacturonan beta-1,3-xylosyltransferase [EC:2.4.2.41]	gi|240256346|ref|NP_197913.4|//Exostosin family protein [Arabidopsis thaliana]
AT3G28770	6423	0.0233333333333333	0.0433333333333333	0.893084796083488	0.117894620261927	*	NA	NA	NA	K17046//protein DEK	gi|15228477|ref|NP_189519.1|//uncharacterized protein [Arabidopsis thaliana]
AT3G17320	1230	0.01	0.01	0	0.102410222332973	*	GO:0044424//intracellular part	NA	GO:0045491//xylan metabolic process	K06174//ATP-binding cassette, sub-family E, member 1;K02535//UDP-3-O-[3-hydroxymyristoyl] N-acetylglucosamine deacetylase [EC:3.5.1.108];K13173//arginine and glutamate-rich protein 1	gi|15229016|ref|NP_188358.1|//F-box protein [Arabidopsis thaliana]
AT1G67310	3605	19.4266666666667	24.84	0.354626796877125	0.605061328460282	*	GO:0043231//intracellular membrane-bounded organelle;GO:0005634//nucleus;GO:0005829//cytosol;GO:0044444//cytoplasmic part	GO:0003677//DNA binding;GO:0005515//protein binding;GO:0005516//calmodulin binding;GO:0003676//nucleic acid binding	GO:0006355//regulation of transcription, DNA-templated;GO:0006351//transcription, DNA-templated	K14674//TAG lipase / steryl ester hydrolase / phospholipase A2 / LPA acyltransferase [EC:3.1.1.3 3.1.1.13 3.1.1.4 2.3.1.51]	gi|79374178|ref|NP_176899.2|//calmodulin-binding transcription activator 4 [Arabidopsis thaliana]
AT5G37370	1579	27.1933333333333	30.6833333333333	0.174202214444746	0.420529113713764	*	GO:0071011//precatalytic spliceosome	NA	GO:0006396//RNA processing;GO:0010467//gene expression;GO:0006970//response to osmotic stress;GO:0009651//response to salt stress;GO:0006402//mRNA catabolic process	K12850//pre-mRNA-splicing factor 38B	gi|30693071|ref|NP_851101.1|//putative splicing factor ATSRL1 [Arabidopsis thaliana];gi|30693073|ref|NP_198553.2|//putative splicing factor ATSRL1 [Arabidopsis thaliana];gi|238481439|ref|NP_001154753.1|//putative splicing factor ATSRL1 [Arabidopsis thaliana];gi|334188050|ref|NP_001190430.1|//putative splicing factor ATSRL1 [Arabidopsis thaliana]
AT1G53880	1410	13.86	17.2133333333333	0.312599242448821	0.539842733338871	*	NA	GO:0008135//translation factor activity, RNA binding;GO:0032550//purine ribonucleoside binding	GO:0006412//translation	K03239//translation initiation factor eIF-2B subunit alpha	gi|79365595|ref|NP_564643.2|//eukaryotic translation initiation factor 2B-like protein [Arabidopsis thaliana]
AT1G65610	2265	6.76	2.44666666666667	-1.46620568416013	0.772814740980702	*	GO:0016020//membrane	GO:0004553//hydrolase activity, hydrolyzing O-glycosyl compounds	GO:0044238//primary metabolic process	K01179//endoglucanase [EC:3.2.1.4];K08472//mlo protein	gi|15218745|ref|NP_176738.1|//glycosyl hydrolase 9A2 [Arabidopsis thaliana]
AT4G37370	1790	2.48	2.41	-0.0413069741569136	0.130520253620179	*	GO:0016020//membrane;GO:0043231//intracellular membrane-bounded organelle	GO:0046914//transition metal ion binding;GO:0046906//tetrapyrrole binding;GO:0016491//oxidoreductase activity	GO:0009725//response to hormone;GO:0009408//response to heat;GO:0044710//single-organism metabolic process	K00517	gi|15235536|ref|NP_195453.1|//cytochrome P450, family 81, subfamily D, polypeptide 8 [Arabidopsis thaliana]
AT1G64380	1624	7.11	6.55	-0.118354653194603	0.245846831132154	*	GO:0043231//intracellular membrane-bounded organelle	GO:0001071//nucleic acid binding transcription factor activity;GO:0003676//nucleic acid binding	GO:0010243//response to organonitrogen compound;GO:0006812//cation transport;GO:0006351//transcription, DNA-templated	K09286//EREBP-like factor	gi|15217629|ref|NP_176620.1|//ethylene-responsive transcription factor ERF061 [Arabidopsis thaliana]
AT1G27920	2308	5.9	7.17333333333333	0.281928717586264	0.406899797879115	*	GO:0009524//phragmoplast;GO:0005874//microtubule;GO:0015630//microtubule cytoskeleton;GO:0005819//spindle;GO:0044444//cytoplasmic part	GO:0015631//tubulin binding;GO:0008017//microtubule binding	GO:0000226//microtubule cytoskeleton organization;GO:0007010//cytoskeleton organization;GO:0000910//cytokinesis	K16732//protein regulator of cytokinesis 1	gi|12322987|gb|AAG51477.1|AC069471_8//hypothetical protein [Arabidopsis thaliana]
AT3G61280	1976	0.01	0.0233333333333333	1.22239242133645	0.112225544757316	*	NA	NA	NA	K13667//protein glucosyltransferase [EC:2.4.1.-]	gi|79454960|ref|NP_191687.2|//lipopolysaccharide-modifying domain-containing protein [Arabidopsis thaliana]
AT1G14130	1555	5.49333333333333	6.78	0.303603436674282	0.417137359138356	*	GO:0043231//intracellular membrane-bounded organelle	GO:0016705//oxidoreductase activity, acting on paired donors, with incorporation or reduction of molecular oxygen	GO:0044710//single-organism metabolic process	K04124//gibberellin 3-beta-dioxygenase [EC:1.14.11.15];K04125//gibberellin 2-oxidase [EC:1.14.11.13]	gi|15223096|ref|NP_172865.1|//2-oxoglutarate (2OG) and Fe(II)-dependent oxygenase-like protein [Arabidopsis thaliana]
AT1G07220	1949	5.05333333333333	6.7	0.406925747895199	0.490558462773763	*	GO:0016021//integral component of membrane	NA	NA	K13667//protein glucosyltransferase [EC:2.4.1.-]	gi|15222341|ref|NP_172202.1|//uncharacterized protein [Arabidopsis thaliana]
AT3G01750	2674	6.85666666666667	7.28	0.0864310623949185	0.211866987845059	*	NA	NA	NA	K06694//26S proteasome non-ATPase regulatory subunit 10	gi|15232175|ref|NP_186824.1|//ankyrin repeat-containing protein [Arabidopsis thaliana]
AT1G55040	2859	1.46666666666667	2.9	0.983511877211431	0.549568070437744	*	GO:0043231//intracellular membrane-bounded organelle;GO:0048046//apoplast;GO:0005634//nucleus;GO:0005576//extracellular region;GO:0005739//mitochondrion	GO:0008270//zinc ion binding	GO:0009793//embryo development ending in seed dormancy	K02350//DNA polymerase zeta [EC:2.7.7.7]	gi|18405190|ref|NP_564674.1|//Zn-finger in Ran binding domain-containing protein [Arabidopsis thaliana]
AT2G34440	1064	0.123333333333333	0.406666666666667	1.72128397193394	0.28383448237672	*	GO:0043231//intracellular membrane-bounded organelle	GO:0005515//protein binding;GO:0001071//nucleic acid binding transcription factor activity;GO:0003676//nucleic acid binding	GO:0006351//transcription, DNA-templated	K09260//MADS-box transcription enhancer factor 2A	gi|15226309|ref|NP_180991.1|//protein agamous-like 29 [Arabidopsis thaliana]
AT1G35630	1060	0.01	0.01	0	0.102410222332973	*	NA	GO:0016787//hydrolase activity;GO:0046914//transition metal ion binding	NA	K15692//E3 ubiquitin-protein ligase RNF13 [EC:2.3.2.27]	gi|42562538|ref|NP_174800.2|//protease-associated and C3HC4-type RING finger domain-containing protein [Arabidopsis thaliana]
AT1G53860	1437	0.0466666666666667	0.166666666666667	1.83650126771712	0.193475371708614	*	NA	NA	NA	NA	gi|42562741|ref|NP_175789.2|//remorin-like protein [Arabidopsis thaliana]
AT3G26710	1277	2.62666666666667	24.39	3.21498472406096	0.929977572888114	Up	GO:0009536//plastid	NA	GO:0042254//ribosome biogenesis;GO:0006090//pyruvate metabolic process;GO:0019684//photosynthesis, light reaction;GO:0009668//plastid membrane organization;GO:0017004//cytochrome complex assembly	NA	gi|18405058|ref|NP_566797.1|//cofactor assembly of complex C [Arabidopsis thaliana]
BGI_novel_G000021	474	0.23	0.01	-4.52356195605701	0.298813578093419	*	NA	NA	NA	K12581//CCR4-NOT transcription complex subunit 7/8;K00033//6-phosphogluconate dehydrogenase [EC:1.1.1.44 1.1.1.343];K20290//conserved oligomeric Golgi complex subunit 3	gi|91805339|gb|ABE65399.1|//hypothetical protein At1g43590 [Arabidopsis thaliana]
AT1G71010	5999	22.8233333333333	22.6333333333333	-0.0120604379600418	0.127841459700418	*	GO:0043231//intracellular membrane-bounded organelle	GO:0016307//phosphatidylinositol phosphate kinase activity;GO:0032550//purine ribonucleoside binding	GO:0046488//phosphatidylinositol metabolic process;GO:0019538//protein metabolic process	K00921//1-phosphatidylinositol-3-phosphate 5-kinase [EC:2.7.1.150]	gi|42563125|ref|NP_177257.3|//1-phosphatidylinositol-4-phosphate 5-kinase [Arabidopsis thaliana]
AT5G24313	622	0.393333333333333	0.01	-5.29768054864069	0.38758756264363	*	GO:0043231//intracellular membrane-bounded organelle	NA	GO:0048764//trichoblast maturation	NA	gi|18420776|ref|NP_568442.1|//uncharacterized protein [Arabidopsis thaliana]
AT1G56240	1275	0.28	0.236666666666667	-0.242570303274078	0.127758396323061	*	GO:0043231//intracellular membrane-bounded organelle	GO:0005488//binding	NA	K15747//beta-ring hydroxylase [EC:1.14.-.-]	gi|15223489|ref|NP_176020.1|//phloem protein 2-B13 [Arabidopsis thaliana]
AT4G26790	1455	1.31333333333333	8.69333333333333	2.7266763347747	0.863782983082759	Up	NA	GO:0016787//hydrolase activity	GO:0044238//primary metabolic process	K01188//beta-glucosidase [EC:3.2.1.21];K00679//phospholipid:diacylglycerol acyltransferase [EC:2.3.1.158];K01206//alpha-L-fucosidase [EC:3.2.1.51];K10960//geranylgeranyl reductase [EC:1.3.1.83]	gi|18416824|ref|NP_567758.1|//GDSL esterase/lipase [Arabidopsis thaliana]
AT5G63460	937	17.55	20.85	0.248576353140103	0.496359055292522	*	GO:0009536//plastid	GO:0003676//nucleic acid binding	NA	NA	gi|42568735|ref|NP_201151.2|//SAP domain-containing protein [Arabidopsis thaliana];gi|42573780|ref|NP_974986.1|//SAP domain-containing protein [Arabidopsis thaliana];gi|334188598|ref|NP_001190606.1|//SAP domain-containing protein [Arabidopsis thaliana];gi|334188600|ref|NP_001190607.1|//SAP domain-containing protein [Arabidopsis thaliana]
AT2G01905	3280	0.11	0.206666666666667	0.909802191028422	0.171477420605255	*	NA	NA	GO:0007049//cell cycle	NA	gi|79316384|ref|NP_001030944.1|//cyclin J18 [Arabidopsis thaliana]
ATMG00060	542	1.76	1.17	-0.589066899053893	0.351628042196196	*	GO:0031224//intrinsic component of membrane;GO:0043231//intracellular membrane-bounded organelle;GO:0019866//organelle inner membrane	GO:0050136//NADH dehydrogenase (quinone) activity	GO:0022904//respiratory electron transport chain	K03883//NADH-ubiquinone oxidoreductase chain 5 [EC:1.6.5.3]	gi|13449295|ref|NP_085478.1|//NADH dehydrogenase subunit 5 [Arabidopsis thaliana]
AT1G20630	2226	6.77	3.26666666666667	-1.05133658529358	0.722312207547692	*	GO:0005840//ribosome;GO:0030312//external encapsulating structure;GO:0009526//plastid envelope;GO:0042579//microbody	GO:0004601//peroxidase activity;GO:0046914//transition metal ion binding;GO:0046906//tetrapyrrole binding	GO:0009267//cellular response to starvation;GO:0009314//response to radiation;GO:0042743//hydrogen peroxide metabolic process;GO:0009725//response to hormone;GO:0044710//single-organism metabolic process;GO:0010038//response to metal ion;GO:0000302//response to reactive oxygen species	K03781//catalase [EC:1.11.1.6]	gi|18394890|ref|NP_564121.1|//catalase 1 [Arabidopsis thaliana]
AT2G46430	2633	0.716666666666667	2.88	2.00669465257401	0.683542376166348	*	GO:0031224//intrinsic component of membrane	GO:0005515//protein binding;GO:0000166//nucleotide binding;GO:0015075//ion transmembrane transporter activity	GO:0044763//single-organism cellular process;GO:0044765//single-organism transport	K05391//cyclic nucleotide gated channel, other eukaryote	gi|18407073|ref|NP_566075.1|//cyclic nucleotide gated channel 3 [Arabidopsis thaliana]
AT3G29360	1882	252.303333333333	123.376666666667	-1.03208969292013	0.870621867818479	Down	NA	GO:0016616//oxidoreductase activity, acting on the CH-OH group of donors, NAD or NADP as acceptor;GO:0000166//nucleotide binding	GO:0044710//single-organism metabolic process	K00012//UDPglucose 6-dehydrogenase [EC:1.1.1.22]	gi|15228687|ref|NP_189582.1|//putative UDP-glucose 6-dehydrogenase 1 [Arabidopsis thaliana]
AT1G54217	885	3.73	17.2266666666667	2.20739603371753	0.887732923554005	Up	GO:0043231//intracellular membrane-bounded organelle;GO:0005840//ribosome;GO:0030529//intracellular ribonucleoprotein complex;GO:0016021//integral component of membrane;GO:0005739//mitochondrion	NA	GO:0010467//gene expression	K02882//large subunit ribosomal protein L18Ae;K14835//ribosomal RNA methyltransferase Nop2 [EC:2.1.1.-]	gi|42571863|ref|NP_974022.1|//ribosomal protein L18ae family protein [Arabidopsis thaliana];gi|238478857|ref|NP_001154423.1|//ribosomal protein L18ae family protein [Arabidopsis thaliana]
AT1G44920	1138	4.56333333333333	27.56	2.59441594216755	0.917829553949664	Up	GO:0009536//plastid	NA	GO:0006090//pyruvate metabolic process;GO:0009668//plastid membrane organization	K00939//adenylate kinase [EC:2.7.4.3]	gi|18401414|ref|NP_564492.1|//uncharacterized protein [Arabidopsis thaliana]
AT1G26945	1055	77.2566666666667	6.04333333333333	-3.67624300771045	0.956128692859318	Down	NA	GO:0005515//protein binding	GO:0009314//response to radiation	NA	gi|674879359|emb|CDY52766.1|//BnaC08g48550D [Brassica napus]
AT1G63970	983	8.63666666666667	18.0466666666667	1.06318587203487	0.81901874463549	Up	GO:0009532//plastid stroma	GO:0016849//phosphorus-oxygen lyase activity	GO:0000097//sulfur amino acid biosynthetic process;GO:0048869//cellular developmental process;GO:0006779//porphyrin-containing compound biosynthetic process;GO:0042254//ribosome biogenesis;GO:0009668//plastid membrane organization;GO:0006633//fatty acid biosynthetic process;GO:0015992//proton transport;GO:0006007//glucose catabolic process;GO:0006090//pyruvate metabolic process;GO:0046471//phosphatidylglycerol metabolic process;GO:0006351//transcription, DNA-templated;GO:0034285//response to disaccharide;GO:0009887//organ morphogenesis;GO:0009642//response to light intensity;GO:0009639//response to red or far red light;GO:0016109//tetraterpenoid biosynthetic process;GO:0006743//ubiquinone metabolic process	K01770//2-C-methyl-D-erythritol 2,4-cyclodiphosphate synthase [EC:4.6.1.12]	gi|30696936|ref|NP_850971.1|//2-C-methyl-D-erythritol 2,4-cyclodiphosphate synthase [Arabidopsis thaliana];gi|6692105|gb|AAF24570.1|AC007764_12//F22C12.26 [Arabidopsis thaliana]
AT3G18070	1748	0.183333333333333	0.11	-0.736965594166206	0.151113049256583	*	GO:0005840//ribosome;GO:0005618//cell wall;GO:0009536//plastid	GO:0008422//beta-glucosidase activity;GO:0015923//mannosidase activity;GO:0043167//ion binding	GO:0044238//primary metabolic process	K05350//beta-glucosidase [EC:3.2.1.21]	gi|145332621|ref|NP_001078176.1|//beta glucosidase 43 [Arabidopsis thaliana];gi|22331147|ref|NP_188435.2|//beta glucosidase 43 [Arabidopsis thaliana];gi|9294062|dbj|BAB02019.1|//beta-glucosidase [Arabidopsis thaliana]
AT1G50520	1754	0.413333333333333	0.696666666666667	0.753162821694008	0.258403245009275	*	GO:0009536//plastid	GO:0046914//transition metal ion binding;GO:0046906//tetrapyrrole binding;GO:0016491//oxidoreductase activity	GO:0000041//transition metal ion transport;GO:0009267//cellular response to starvation;GO:0010035//response to inorganic substance;GO:0015698//inorganic anion transport;GO:0044710//single-organism metabolic process	K00517;K00512//steroid 17alpha-monooxygenase / 17alpha-hydroxyprogesterone aldolase [EC:1.14.14.19 4.1.2.30]	gi|186490036|ref|NP_175469.2|//cytochrome P450, family 705, subfamily A, polypeptide 27 [Arabidopsis thaliana]
AT1G62850	2018	5.10666666666667	7.2	0.495615015125874	0.554413434116898	*	GO:0043231//intracellular membrane-bounded organelle;GO:0005634//nucleus;GO:0005739//mitochondrion	GO:0008079//translation termination factor activity;GO:0003677//DNA binding	GO:0006355//regulation of transcription, DNA-templated;GO:0006412//translation	K17964//leucine-rich PPR motif-containing protein, mitochondrial;K15033//peptidyl-tRNA hydrolase ICT1 [EC:3.1.1.29]	gi|6692112|gb|AAF24577.1|AC007764_19//F22C12.14 [Arabidopsis thaliana];gi|145326102|ref|NP_001077760.1|//Class I peptide chain release factor [Arabidopsis thaliana]
AT1G67870	1319	13.54	19.29	0.510625404474107	0.681853420826757	*	NA	NA	GO:0006605//protein targeting;GO:0009626//plant-type hypersensitive response;GO:0009813//flavonoid biosynthetic process	NA	gi|18408885|ref|NP_564912.1|//glycine-rich protein [Arabidopsis thaliana]
AT5G06270	1498	18.0433333333333	27.8033333333333	0.623791970264302	0.749508541683972	*	GO:0043231//intracellular membrane-bounded organelle	NA	NA	NA	gi|727567996|ref|XP_010456415.1|//PREDICTED: uncharacterized protein LOC104737859 [Camelina sativa]
AT1G31500	1543	7.07	10.0066666666667	0.501179356090133	0.605185923526317	*	GO:0005634//nucleus;GO:0009536//plastid;GO:0009507//chloroplast	GO:0043621//protein self-association;GO:0004532//exoribonuclease activity;GO:0004519//endonuclease activity;GO:0004518//nuclease activity	GO:0042752//regulation of circadian rhythm;GO:0000289//nuclear-transcribed mRNA poly(A) tail shortening;GO:0090305//nucleic acid phosphodiester bond hydrolysis	K12603//CCR4-NOT transcription complex subunit 6 [EC:3.1.13.4]	gi|42562445|ref|NP_174435.2|//DNAse I-like superfamily protein [Arabidopsis thaliana];gi|145324102|ref|NP_001077640.1|//DNAse I-like superfamily protein [Arabidopsis thaliana]
AT1G15820	1204	41.6766666666667	341.093333333333	3.03285475832996	0.948369189024559	Up	GO:0009523//photosystem II;GO:0009526//plastid envelope;GO:0009534//chloroplast thylakoid;GO:0009570//chloroplast stroma	GO:0046906//tetrapyrrole binding	GO:0006970//response to osmotic stress;GO:0000097//sulfur amino acid biosynthetic process;GO:0006091//generation of precursor metabolites and energy;GO:1990066//energy quenching;GO:0006470//protein dephosphorylation;GO:0006996//organelle organization;GO:0070838//divalent metal ion transport	K08917//light-harvesting complex II chlorophyll a/b binding protein 6	gi|4741960|gb|AAD28777.1|AF134130_1//Lhcb6 protein [Arabidopsis thaliana]
AT1G72690	554	12.2866666666667	11.6733333333333	-0.0738769871971553	0.217072292826093	*	GO:0043231//intracellular membrane-bounded organelle	NA	NA	NA	gi|15218565|ref|NP_177413.1|//uncharacterized protein [Arabidopsis thaliana]
AT1G29030	1950	3.51666666666667	8.70666666666667	1.30791189795188	0.787364675914389	*	GO:0044444//cytoplasmic part	NA	NA	NA	gi|42562387|ref|NP_174198.2|//Apoptosis inhibitory protein 5 [Arabidopsis thaliana]
AT3G24800	1602	19.3566666666667	24.2666666666667	0.326145416383369	0.585409917767256	*	GO:0043234//protein complex	GO:0019787//ubiquitin-like protein transferase activity;GO:0046914//transition metal ion binding	GO:0019941//modification-dependent protein catabolic process	K10666//E3 ubiquitin-protein ligase RNF5 [EC:2.3.2.27];K15083//DNA repair protein RAD16	gi|15230192|ref|NP_189124.1|//E3 ubiquitin-protein ligase PRT1 [Arabidopsis thaliana]
ATCG00630	135	0.01	0.01	0	0.102410222332973	*	GO:0031224//intrinsic component of membrane;GO:0009534//chloroplast thylakoid;GO:0009522//photosystem I	NA	GO:0006091//generation of precursor metabolites and energy;GO:0006351//transcription, DNA-templated;GO:0044710//single-organism metabolic process	K02697//photosystem I subunit IX	gi|7525053|ref|NP_051079.1|//photosystem I subunit IX [Arabidopsis thaliana]
AT5G20930	2648	5.73333333333333	8.46	0.561283504251646	0.610287399285655	*	GO:0009536//plastid	GO:0005515//protein binding;GO:0004672//protein kinase activity;GO:0032550//purine ribonucleoside binding	GO:0006464//cellular protein modification process	K08864//tousled-like kinase [EC:2.7.11.1]	gi|18420352|ref|NP_568405.1|//serine/threonine-protein kinase TOUSLED [Arabidopsis thaliana]
AT2G41460	2103	2.03333333333333	3.33666666666667	0.714560826385745	0.505842124207437	*	GO:0009570//chloroplast stroma	GO:0016835//carbon-oxygen lyase activity;GO:0004518//nuclease activity;GO:0003676//nucleic acid binding	GO:0000338//protein deneddylation;GO:0006479//protein methylation;GO:0032446//protein modification by small protein conjugation;GO:0006351//transcription, DNA-templated;GO:0006996//organelle organization;GO:0006259//DNA metabolic process;GO:0008283//cell proliferation;GO:0009648//photoperiodism;GO:0009639//response to red or far red light	K01142//exodeoxyribonuclease III [EC:3.1.11.2]	gi|186507183|ref|NP_001118500.1|//apurinic endonuclease-redox protein [Arabidopsis thaliana];gi|15227354|ref|NP_181677.1|//apurinic endonuclease-redox protein [Arabidopsis thaliana]
AT1G75160	1517	0.01	0.01	0	0.102410222332973	*	GO:0043231//intracellular membrane-bounded organelle	NA	GO:0003006//developmental process involved in reproduction	K11426//SET and MYND domain-containing protein	gi|10092272|gb|AAG12685.1|AC025814_9//unknown protein; 56584-54500 [Arabidopsis thaliana]
AT3G22810	1899	1.25333333333333	4.13	1.72037162046296	0.726776864080627	*	GO:0043231//intracellular membrane-bounded organelle;GO:0005634//nucleus	GO:0005543//phospholipid binding;GO:0035091//phosphatidylinositol binding	GO:0007165//signal transduction;GO:0007154//cell communication	NA	gi|15228863|ref|NP_188920.1|//uncharacterized protein [Arabidopsis thaliana]
AT5G15220	1111	15.2066666666667	13.4066666666667	-0.181753365006786	0.386362377827616	*	GO:0030529//intracellular ribonucleoprotein complex;GO:0009536//plastid	GO:0005198//structural molecule activity	GO:0010467//gene expression	K02899//large subunit ribosomal protein L27	gi|18417600|ref|NP_568310.1|//large subunit ribosomal protein L27 [Arabidopsis thaliana]
AT3G59330	980	0.36	1.67333333333333	2.2166560517873	0.581589002408838	*	GO:0009536//plastid	NA	NA	K15287//solute carrier family 35, member F1/2	gi|334186126|ref|NP_191492.2|//uncharacterized protein [Arabidopsis thaliana]
AT1G26090	1707	3.16	6.88	1.122484006525	0.736156103773846	*	GO:0010287//plastoglobule;GO:0009536//plastid	GO:0005524//ATP binding;GO:0017111//nucleoside-triphosphatase activity;GO:0032550//purine ribonucleoside binding;GO:0016887//ATPase activity	GO:0009154//purine ribonucleotide catabolic process;GO:0009636//response to toxic substance	K01551//arsenite-transporting ATPase [EC:3.6.3.16]	gi|42562319|ref|NP_173934.2|//P-loop containing nucleoside triphosphate hydrolases superfamily protein [Arabidopsis thaliana]
AT4G01970	2849	0.36	0.07	-2.36257007938471	0.296937730154775	*	GO:0044424//intracellular part	GO:0008378//galactosyltransferase activity	GO:0006950//response to stress;GO:0009628//response to abiotic stimulus	K06611//stachyose synthetase [EC:2.4.1.67]	gi|145339910|ref|NP_192106.3|//stachyose synthase [Arabidopsis thaliana]
AT4G39140	1822	23.78	24.47	0.0412653863337338	0.186338843204031	*	NA	GO:0046914//transition metal ion binding	GO:0009608//response to symbiont	NA	gi|15234961|ref|NP_195625.1|//RING/U-box domain-containing protein [Arabidopsis thaliana]
AT1G59660	3405	6.13666666666667	3.11666666666667	-0.977451356574908	0.687847827892682	*	GO:0005635//nuclear envelope	GO:0005488//binding	GO:0051234//establishment of localization	K14297//nuclear pore complex protein Nup98-Nup96	gi|15218866|ref|NP_176175.1|//Nucleoporin autopeptidase [Arabidopsis thaliana]
AT4G28280	1796	4.28	4.93666666666667	0.205926438166545	0.298342885621729	*	GO:0031224//intrinsic component of membrane;GO:0042995//cell projection	NA	NA	NA	gi|79487647|ref|NP_194557.2|//LORELEI-like-GPI anchored protein 3 [Arabidopsis thaliana];gi|334186994|ref|NP_001190858.1|//LORELEI-like-GPI anchored protein 3 [Arabidopsis thaliana]
AT3G18960	884	0.683333333333333	1.05666666666667	0.628858930633961	0.287966885400227	*	GO:0043231//intracellular membrane-bounded organelle	GO:0001071//nucleic acid binding transcription factor activity;GO:0003676//nucleic acid binding	GO:0006351//transcription, DNA-templated	NA	gi|30685143|ref|NP_188526.2|//AP2/B3-like transcriptional factor family protein [Arabidopsis thaliana]
AT4G14050	2057	0.63	2.34	1.89308479608349	0.630444112190935	*	NA	GO:0005488//binding	NA	K03452//magnesium/proton exchanger;K17285//selenium-binding protein 1	gi|727555883|ref|XP_010450112.1|//PREDICTED: pentatricopeptide repeat-containing protein At4g14050, mitochondrial [Camelina sativa];gi|22328607|ref|NP_193141.2|//pentatricopeptide repeat-containing protein [Arabidopsis thaliana]
AT5G46790	1122	26.24	32.18	0.294396606105363	0.569323310352466	*	NA	GO:0019840//isoprenoid binding;GO:0042802//identical protein binding	GO:0009683//indoleacetic acid metabolic process;GO:0043666//regulation of phosphoprotein phosphatase activity;GO:0006568//tryptophan metabolic process;GO:0019758//glycosinolate biosynthetic process;GO:0009755//hormone-mediated signaling pathway	K14496//abscisic acid receptor PYR/PYL family	gi|22327625|ref|NP_199491.2|//abscisic acid receptor PYL1 [Arabidopsis thaliana]
AT5G19040	1671	1.9	4.56	1.26303440583379	0.692222499100147	*	GO:0043231//intracellular membrane-bounded organelle	GO:0016765//transferase activity, transferring alkyl or aryl (other than methyl) groups;GO:0032550//purine ribonucleoside binding	GO:0009690//cytokinin metabolic process;GO:0007127//meiosis I;GO:0006399//tRNA metabolic process	K10760//adenylate isopentenyltransferase (cytokinin synthase)	gi|15239638|ref|NP_197405.1|//isopentenyltransferase 5 [Arabidopsis thaliana]
AT5G58360	1648	0.316666666666667	0.676666666666667	1.09548030885423	0.307735969211175	*	NA	NA	GO:0006351//transcription, DNA-templated	K01870//isoleucyl-tRNA synthetase [EC:6.1.1.5];K01188//beta-glucosidase [EC:3.2.1.21]	gi|15237182|ref|NP_200644.1|//ovate family protein 3 [Arabidopsis thaliana]
AT4G30760	891	22.67	36.58	0.69027068400793	0.781079547027715	*	GO:0043231//intracellular membrane-bounded organelle	NA	NA	K17573//meiosis arrest female protein 1	gi|30688791|ref|NP_849475.1|//putative endonuclease or glycosyl hydrolase [Arabidopsis thaliana];gi|18417658|ref|NP_567853.1|//putative endonuclease or glycosyl hydrolase [Arabidopsis thaliana]
AT3G12810	7023	4.01333333333333	5.59333333333333	0.478907323680121	0.502152725863167	*	GO:0005618//cell wall;GO:0030312//external encapsulating structure;GO:0090544//BAF-type complex;GO:0016514//SWI/SNF complex	GO:0003677//DNA binding;GO:0005524//ATP binding;GO:0017111//nucleoside-triphosphatase activity;GO:0004386//helicase activity;GO:0003676//nucleic acid binding;GO:0032550//purine ribonucleoside binding	GO:0048447//sepal morphogenesis;GO:0042742//defense response to bacterium;GO:0009910//negative regulation of flower development;GO:0007389//pattern specification process;GO:0007015//actin filament organization;GO:0010038//response to metal ion;GO:0016568//chromatin modification;GO:0000904//cell morphogenesis involved in differentiation;GO:0048764//trichoblast maturation;GO:0022610//biological adhesion;GO:0048451//petal formation;GO:0048446//petal morphogenesis;GO:0046686//response to cadmium ion;GO:0006952//defense response;GO:0045229//external encapsulating structure organization;GO:0007049//cell cycle	K11320//E1A-binding protein p400 [EC:3.6.4.-]	gi|42564102|ref|NP_187887.3|//photoperiod-independent early flowering 1 protein [Arabidopsis thaliana];gi|11994423|dbj|BAB02425.1|//helicase-like protein [Arabidopsis thaliana]
AT2G42500	1586	58.8233333333333	43.0266666666667	-0.451157462429202	0.709167428080959	*	GO:0031981//nuclear lumen;GO:0016020//membrane;GO:0008287//protein serine/threonine phosphatase complex;GO:0005634//nucleus;GO:0005829//cytosol;GO:0044444//cytoplasmic part;GO:0005886//plasma membrane	GO:0005515//protein binding;GO:0004721//phosphoprotein phosphatase activity;GO:0004722//protein serine/threonine phosphatase activity	GO:0048863//stem cell differentiation;GO:0006464//cellular protein modification process;GO:0080022//primary root development	K04382//serine/threonine-protein phosphatase 2A catalytic subunit [EC:3.1.3.16]	gi|325186869|emb|CCA21414.1|//serine/threonineprotein phosphatase PP2A catalytic subunit putative [Albugo laibachii Nc14];gi|334184877|ref|NP_001189732.1|//serine/threonine-protein phosphatase PP2A-3 catalytic subunit [Arabidopsis thaliana];gi|4204947|gb|AAD10854.1|//serine/threonine protein phosphatase 2A-3 catalytic subunit [Arabidopsis thaliana]
AT2G32240	4491	113.916666666667	74.98	-0.603401106371538	0.783349946008805	*	GO:0016020//membrane;GO:0005829//cytosol;GO:0016021//integral component of membrane;GO:0044444//cytoplasmic part;GO:0005886//plasma membrane	NA	GO:0046686//response to cadmium ion;GO:0009725//response to hormone;GO:0010038//response to metal ion;GO:0009737//response to abscisic acid	K20283//golgin subfamily A member 4	gi|240254562|ref|NP_565741.4|//uncharacterized protein [Arabidopsis thaliana]
AT1G10720	1817	26.3733333333333	21.5833333333333	-0.289162233297832	0.555756292050835	*	GO:0043231//intracellular membrane-bounded organelle	NA	NA	NA	gi|18391195|ref|NP_563876.1|//BSD domain-containing protein [Arabidopsis thaliana]
AT3G27080	1052	19.5866666666667	19.3833333333333	-0.0150552041956992	0.140612453969045	*	GO:0005743//mitochondrial inner membrane;GO:0005741//mitochondrial outer membrane	GO:0008320//protein transmembrane transporter activity;GO:0005488//binding	GO:0006626//protein targeting to mitochondrion;GO:0043248//proteasome assembly;GO:0035966//response to topologically incorrect protein;GO:0019941//modification-dependent protein catabolic process;GO:0043094//cellular metabolic compound salvage	K11290//template-activating factor I;K11816//indole-3-pyruvate monooxygenase [EC:1.14.13.168]	gi|15232079|ref|NP_189344.1|//mitochondrial import receptor subunit TOM20-3 [Arabidopsis thaliana]
AT4G18480	1608	11.0233333333333	81.03	2.87789559576016	0.938803056732287	Up	GO:0030312//external encapsulating structure;GO:0043234//protein complex;GO:0009532//plastid stroma	GO:0051003//ligase activity, forming nitrogen-metal bonds, forming coordination complexes;GO:0017111//nucleoside-triphosphatase activity;GO:0032550//purine ribonucleoside binding	GO:0042254//ribosome biogenesis;GO:0046471//phosphatidylglycerol metabolic process;GO:0006090//pyruvate metabolic process;GO:0019758//glycosinolate biosynthetic process;GO:0006633//fatty acid biosynthetic process;GO:0009886//post-embryonic morphogenesis;GO:0006779//porphyrin-containing compound biosynthetic process;GO:0016109//tetraterpenoid biosynthetic process	K03405//magnesium chelatase subunit I [EC:6.6.1.1]	gi|15233888|ref|NP_193583.1|//magnesium-chelatase subunit chlI [Arabidopsis thaliana]
AT5G13520	2241	4.54	9.06666666666667	0.997879948125631	0.751626657806573	*	GO:0009536//plastid	GO:0070011//peptidase activity, acting on L-amino acid peptides;GO:0046914//transition metal ion binding	GO:0006305//DNA alkylation;GO:0006636//unsaturated fatty acid biosynthetic process;GO:0034968//histone lysine methylation	K01254//leukotriene-A4 hydrolase [EC:3.3.2.6]	gi|15240645|ref|NP_196856.1|//peptidase M1 family protein [Arabidopsis thaliana]
AT5G66840	1885	0.366666666666667	1.96	2.4183126313117	0.628741312955118	*	GO:0043231//intracellular membrane-bounded organelle	GO:0003676//nucleic acid binding	NA	K11517//(S)-2-hydroxy-acid oxidase [EC:1.1.3.15]	gi|15240104|ref|NP_201485.1|//SAP domain-containing protein [Arabidopsis thaliana]
AT4G17695	1405	22.6833333333333	21.7266666666667	-0.0621658096527929	0.221530027410915	*	GO:0043231//intracellular membrane-bounded organelle;GO:0005634//nucleus	GO:0003677//DNA binding;GO:0003700//transcription factor activity, sequence-specific DNA binding;GO:0001071//nucleic acid binding transcription factor activity;GO:0003676//nucleic acid binding	GO:0006355//regulation of transcription, DNA-templated;GO:0006351//transcription, DNA-templated	K06236//collagen, type I, alpha;K14491//two-component response regulator ARR-B family;K14317//nuclear pore complex protein Nup214	gi|18414945|ref|NP_567535.1|//probable transcription factor KAN3 [Arabidopsis thaliana]
AT5G49400	1295	8.72333333333333	11.9733333333333	0.456873425693112	0.605532020931971	*	NA	GO:0097159//organic cyclic compound binding	NA	K08081//tropinone reductase I [EC:1.1.1.206]	gi|9759423|dbj|BAB09910.1|//unnamed protein product [Arabidopsis thaliana]
AT4G15415	2545	16.2	12.9066666666667	-0.327877361218549	0.549907245895285	*	GO:0008287//protein serine/threonine phosphatase complex;GO:0043231//intracellular membrane-bounded organelle	GO:0008187//poly-pyrimidine tract binding;GO:0019888//protein phosphatase regulator activity	GO:0006952//defense response;GO:0007154//cell communication;GO:0050793//regulation of developmental process;GO:0000096//sulfur amino acid metabolic process;GO:0000904//cell morphogenesis involved in differentiation	K11584//serine/threonine-protein phosphatase 2A regulatory subunit B'	gi|18414444|ref|NP_567464.1|//protein phosphatase 2A B'gamma [Arabidopsis thaliana];gi|590711574|ref|XP_007049146.1|//Phosphatase 2A regulatory B subunit family protein, GAMMA [Theobroma cacao];gi|2244898|emb|CAB10320.1|//phosphatase like protein [Arabidopsis thaliana]
AT4G16360	1685	30.7933333333333	43.0166666666667	0.482277690132295	0.713112938505413	*	GO:0044424//intracellular part	GO:0005488//binding;GO:0016772//transferase activity, transferring phosphorus-containing groups	GO:0006796//phosphate-containing compound metabolic process	K07199//5'-AMP-activated protein kinase, regulatory beta subunit	gi|62900625|sp|Q9SCY5.1|KINB2_ARATH//RecName: Full=SNF1-related protein kinase regulatory subunit beta-2; Short=AKIN subunit beta-2; Short=AKINB2; Short=AKINbeta2
AT5G59720	978	0.616666666666667	4.59666666666667	2.89802528099767	0.804461887753689	Up	NA	NA	GO:0044267//cellular protein metabolic process;GO:0009642//response to light intensity;GO:0009408//response to heat;GO:0000302//response to reactive oxygen species	K13993//HSP20 family protein	gi|15238509|ref|NP_200780.1|//heat shock protein 18.2 [Arabidopsis thaliana]
AT1G67670	371	0.413333333333333	0.303333333333333	-0.446401670188179	0.170106874878866	*	NA	NA	NA	NA	gi|15220509|ref|NP_176935.1|//uncharacterized protein [Arabidopsis thaliana]
AT3G25585	1884	71.9266666666667	48.0366666666667	-0.582390702284639	0.770752000443005	*	GO:0043231//intracellular membrane-bounded organelle	GO:0016780//phosphotransferase activity, for other substituted phosphate groups	GO:0006644//phospholipid metabolic process;GO:0010038//response to metal ion	K00993//ethanolaminephosphotransferase [EC:2.7.8.1]	gi|15229490|ref|NP_189186.1|//aminoalcoholphosphotransferase [Arabidopsis thaliana]
ATMG00160	783	1.47333333333333	0.976666666666667	-0.593145704969184	0.326210648724977	*	GO:0031224//intrinsic component of membrane;GO:0009536//plastid;GO:0005746//mitochondrial respiratory chain	GO:0046914//transition metal ion binding;GO:0015002//heme-copper terminal oxidase activity;GO:0046906//tetrapyrrole binding	GO:0022900//electron transport chain	K02261//cytochrome c oxidase subunit 2	gi|13449304|ref|NP_085487.1|//cytochrome c oxidase subunit 2 [Arabidopsis thaliana]
AT5G55330	1414	0.03	0.0533333333333333	0.830074998557688	0.117894620261927	*	GO:0044424//intracellular part	GO:0016740//transferase activity	NA	NA	gi|15240495|ref|NP_200344.1|//putative long-chain-alcohol O-fatty-acyltransferase 6 [Arabidopsis thaliana]
AT2G47650	1742	50.1933333333333	24.47	-1.03648165706872	0.856535703408367	Down	GO:0043231//intracellular membrane-bounded organelle;GO:0031090//organelle membrane;GO:0005802//trans-Golgi network;GO:0012505//endomembrane system;GO:0005768//endosome;GO:0005774//vacuolar membrane;GO:0005829//cytosol;GO:0016021//integral component of membrane;GO:0005886//plasma membrane;GO:0044444//cytoplasmic part	GO:0016831//carboxy-lyase activity;GO:0048040//UDP-glucuronate decarboxylase activity;GO:0016836//hydro-lyase activity;GO:0048037//cofactor binding;GO:0036094//small molecule binding	GO:0009226//nucleotide-sugar biosynthetic process;GO:0009225//nucleotide-sugar metabolic process;GO:0042732//D-xylose metabolic process;GO:0019321//pentose metabolic process	K08678//UDP-glucuronate decarboxylase [EC:4.1.1.35]	gi|334184973|ref|NP_001189772.1|//UDP-xylose synthase 4 [Arabidopsis thaliana];gi|15227109|ref|NP_182287.1|//UDP-xylose synthase 4 [Arabidopsis thaliana]
AT4G14750	1617	48.9366666666667	16.56	-1.56321316239191	0.891429243846388	Down	GO:0043231//intracellular membrane-bounded organelle	NA	NA	NA	gi|19347818|gb|AAL86322.1|//unknown protein [Arabidopsis thaliana]
AT1G11410	2828	23.4733333333333	24.0066666666667	0.0324123723271494	0.167698036935515	*	GO:0016020//membrane;GO:0016021//integral component of membrane;GO:0005886//plasma membrane	GO:0030246//carbohydrate binding;GO:0004674//protein serine/threonine kinase activity;GO:0005524//ATP binding;GO:0004672//protein kinase activity;GO:0032550//purine ribonucleoside binding	GO:0006464//cellular protein modification process;GO:0006468//protein phosphorylation;GO:0048544//recognition of pollen;GO:0008037//cell recognition;GO:0006796//phosphate-containing compound metabolic process	K04733//interleukin-1 receptor-associated kinase 4 [EC:2.7.11.1];K04730//interleukin-1 receptor-associated kinase 1 [EC:2.7.11.1]	gi|334182470|ref|NP_172608.2|//G-type lectin S-receptor-like serine/threonine-protein kinase [Arabidopsis thaliana]
AT4G31615	1852	0.0233333333333333	0.16	2.77760757866355	0.216387019962898	*	GO:0043231//intracellular membrane-bounded organelle	GO:0001071//nucleic acid binding transcription factor activity;GO:0003676//nucleic acid binding	GO:0006351//transcription, DNA-templated	K05387//glutamate receptor, ionotropic, plant	gi|186515274|ref|NP_680753.2|//transcriptional factor B3 family protein [Arabidopsis thaliana]
AT3G57260	1249	0.01	0.01	0	0.102410222332973	*	GO:0030312//external encapsulating structure;GO:0005576//extracellular region;GO:0009536//plastid	GO:0008422//beta-glucosidase activity;GO:0043167//ion binding	GO:0006605//protein targeting;GO:0010243//response to organonitrogen compound;GO:0042743//hydrogen peroxide metabolic process;GO:0009813//flavonoid biosynthetic process;GO:0009627//systemic acquired resistance;GO:0002252//immune effector process;GO:0009696//salicylic acid metabolic process;GO:0009626//plant-type hypersensitive response;GO:0031347//regulation of defense response;GO:0044238//primary metabolic process;GO:0009755//hormone-mediated signaling pathway	K19891//glucan endo-1,3-beta-glucosidase 1/2/3 [EC:3.2.1.39]	gi|15230262|ref|NP_191285.1|//beta 1,3-glucanase 2 [Arabidopsis thaliana]
AT5G07730	1076	2.39333333333333	2.96	0.306575832527055	0.306808428164022	*	GO:0043231//intracellular membrane-bounded organelle	NA	NA	NA	gi|18415597|ref|NP_568183.1|//uncharacterized protein [Arabidopsis thaliana]
AT1G19025	1997	1.24666666666667	1.93666666666667	0.635499893516892	0.38202923830883	*	GO:0044424//intracellular part	NA	NA	K15340//DNA cross-link repair 1A protein	gi|18394685|ref|NP_564070.1|//DNA repair metallo-beta-lactamase family protein [Arabidopsis thaliana]
AT4G24810	1796	0.963333333333333	9.83333333333333	3.35157355663589	0.89244677021901	Up	GO:0016020//membrane;GO:0009536//plastid;GO:0005886//plasma membrane;GO:0009507//chloroplast	GO:0005524//ATP binding;GO:0016301//kinase activity;GO:0004672//protein kinase activity;GO:0032550//purine ribonucleoside binding	GO:0006464//cellular protein modification process;GO:0006468//protein phosphorylation;GO:0009451//RNA modification;GO:0045491//xylan metabolic process	K08869//aarF domain-containing kinase	gi|79325247|ref|NP_001031709.1|//protein kinase family protein [Arabidopsis thaliana]
AT5G40420	925	0.256666666666667	0.113333333333333	-1.17932369944456	0.202473904255614	*	GO:0043231//intracellular membrane-bounded organelle;GO:0031224//intrinsic component of membrane	NA	GO:0044085//cellular component biogenesis;GO:0048507//meristem development;GO:0009409//response to cold;GO:0032446//protein modification by small protein conjugation;GO:0009908//flower development;GO:0010876//lipid localization;GO:0009756//carbohydrate mediated signaling;GO:0009639//response to red or far red light	NA	gi|15242686|ref|NP_198858.1|//oleosin 2 [Arabidopsis thaliana]
AT5G50530	2085	17.2366666666667	8.95666666666667	-0.944446983470223	0.792313868815239	*	NA	NA	NA	K13436//pto-interacting protein 1 [EC:2.7.11.1]	gi|18423173|ref|NP_568736.1|//CBS / octicosapeptide/Phox/Bemp1 domain-containing protein [Arabidopsis thaliana]
AT1G80050	1434	5.85333333333333	10.6666666666667	0.865779060239366	0.738551097820971	*	GO:0016020//membrane;GO:0043231//intracellular membrane-bounded organelle;GO:0044444//cytoplasmic part	GO:0016763//transferase activity, transferring pentosyl groups;GO:0015103//inorganic anion transmembrane transporter activity	GO:0043096//purine nucleobase salvage	K00759//adenine phosphoribosyltransferase [EC:2.4.2.7]	gi|15220047|ref|NP_178122.1|//adenine phosphoribosyl transferase 2 [Arabidopsis thaliana]
AT3G28920	1529	19.6333333333333	24.6333333333333	0.32730673031569	0.586676634271949	*	GO:0043231//intracellular membrane-bounded organelle	GO:0003676//nucleic acid binding	NA	NA	gi|15228530|ref|NP_189534.1|//homeobox protein 34 [Arabidopsis thaliana]
AT1G50320	843	21.3033333333333	57.6866666666667	1.43715871528421	0.887359138355899	Up	GO:0009532//plastid stroma;GO:0031976//plastid thylakoid	GO:0015036//disulfide oxidoreductase activity;GO:0030234//enzyme regulator activity	GO:0018904//ether metabolic process;GO:0019725//cellular homeostasis;GO:0006970//response to osmotic stress;GO:0009746//response to hexose;GO:0042044//fluid transport;GO:0044093//positive regulation of molecular function	K03671//thioredoxin 1	gi|18403021|ref|NP_564566.1|//thioredoxin X [Arabidopsis thaliana]
AT3G22590	1799	6.05333333333333	6.48	0.0982640163148658	0.218152116731733	*	GO:0000120//RNA polymerase I transcription factor complex	GO:0005488//binding	GO:0009908//flower development;GO:0034968//histone lysine methylation	K15175//parafibromin	gi|15228799|ref|NP_188898.1|//protein PLANT HOMOLOGOUS TO PARAFIBROMIN [Arabidopsis thaliana]
AT3G14930	1838	7.53333333333333	23.66	1.65108980175839	0.879834980756984	Up	GO:0009532//plastid stroma	GO:0016831//carboxy-lyase activity	GO:0009683//indoleacetic acid metabolic process;GO:0006568//tryptophan metabolic process;GO:0010038//response to metal ion;GO:0006779//porphyrin-containing compound biosynthetic process	K01599//uroporphyrinogen decarboxylase [EC:4.1.1.37]	gi|18400577|ref|NP_566495.1|//uroporphyrinogen decarboxylase 1 [Arabidopsis thaliana]
AT1G77330	1384	269.793333333333	7.26666666666667	-5.21441715994598	0.986869064429493	Down	NA	GO:0016705//oxidoreductase activity, acting on paired donors, with incorporation or reduction of molecular oxygen;GO:0016641//oxidoreductase activity, acting on the CH-NH2 group of donors, oxygen as acceptor	GO:0000041//transition metal ion transport;GO:0009267//cellular response to starvation;GO:0016129//phytosteroid biosynthetic process;GO:0010035//response to inorganic substance;GO:0009692//ethylene metabolic process;GO:0015698//inorganic anion transport	K05933//aminocyclopropanecarboxylate oxidase [EC:1.14.17.4]	gi|18411485|ref|NP_565154.1|//1-aminocyclopropane-1-carboxylate oxidase 5 [Arabidopsis thaliana]
AT5G11590	1274	0.463333333333333	4.88	3.39675876556054	0.828882520696625	Up	GO:0043231//intracellular membrane-bounded organelle	GO:0003677//DNA binding;GO:0001071//nucleic acid binding transcription factor activity	GO:0006351//transcription, DNA-templated	K09286//EREBP-like factor	gi|15239113|ref|NP_196720.1|//dehydration-responsive element-binding protein 3 [Arabidopsis thaliana]
AT4G18197	1995	10.3666666666667	14.67	0.500916791376581	0.651119971204696	*	GO:0031224//intrinsic component of membrane	NA	GO:0015851//nucleobase transport	NA	gi|79325157|ref|NP_001031663.1|//purine permease 7 [Arabidopsis thaliana]
AT1G16650	1936	2.19666666666667	3.18	0.53371080099746	0.427284935072127	*	NA	NA	NA	K18213//proteinaceous RNase P [EC:3.1.26.5]	gi|42562100|ref|NP_173110.2|//S-adenosyl-L-methionine-dependent methyltransferases superfamily protein [Arabidopsis thaliana]
AT4G34330	1173	0.116666666666667	0.0333333333333333	-1.8073549220576	0.164742365091231	*	NA	NA	NA	K00654//serine palmitoyltransferase [EC:2.3.1.50]	gi|15235333|ref|NP_195159.1|//uncharacterized protein [Arabidopsis thaliana]
AT5G66300	1399	0.563333333333333	1.36666666666667	1.27860066322326	0.450445773458482	*	GO:0043231//intracellular membrane-bounded organelle	GO:0001071//nucleic acid binding transcription factor activity;GO:0003676//nucleic acid binding	GO:0009725//response to hormone;GO:0006351//transcription, DNA-templated;GO:0010087//phloem or xylem histogenesis	K12581//CCR4-NOT transcription complex subunit 7/8;K02437//glycine cleavage system H protein;K13126//polyadenylate-binding protein;K05941//glutathione gamma-glutamylcysteinyltransferase [EC:2.3.2.15];K01054//acylglycerol lipase [EC:3.1.1.23]	gi|15239338|ref|NP_201431.1|//NAC domain containing protein [Arabidopsis thaliana]
AT3G45690	1551	0.01	0.01	0	0.102410222332973	*	GO:0031224//intrinsic component of membrane	NA	GO:0015833//peptide transport;GO:0051707//response to other organism	K14638//solute carrier family 15 (peptide/histidine transporter), member 3/4	gi|15231216|ref|NP_190155.1|//putative nitrate excretion transporter 4 [Arabidopsis thaliana]
AT5G55740	2739	0.466666666666667	2.79666666666667	2.58324398349486	0.711853143948833	*	NA	NA	GO:0009887//organ morphogenesis;GO:0006351//transcription, DNA-templated;GO:0009451//RNA modification;GO:0048869//cellular developmental process	K01176//alpha-amylase [EC:3.2.1.1]	gi|15240572|ref|NP_200385.1|//pentatricopeptide repeat-containing protein CRR21 [Arabidopsis thaliana]
AT1G50830	2759	0.01	0.07	2.8073549220576	0.1618143810394	*	GO:0043231//intracellular membrane-bounded organelle;GO:0005911//cell-cell junction	NA	NA	K05387//glutamate receptor, ionotropic, plant;K01285//lysosomal Pro-X carboxypeptidase [EC:3.4.16.2]	gi|15223656|ref|NP_175497.1|//aminotransferase-like, plant mobile domain family protein [Arabidopsis thaliana]
AT4G04910	2759	53.53	40.9066666666667	-0.388011670533217	0.670854445275078	*	GO:0016020//membrane;GO:0043231//intracellular membrane-bounded organelle;GO:0005795//Golgi stack;GO:0009506//plasmodesma;GO:0005911//cell-cell junction;GO:0005886//plasma membrane;GO:0005773//vacuole	GO:0005515//protein binding;GO:0005524//ATP binding;GO:0016462//pyrophosphatase activity;GO:0032550//purine ribonucleoside binding;GO:0016887//ATPase activity	GO:0043001//Golgi to plasma membrane protein transport;GO:0048211//Golgi vesicle docking;GO:0006891//intra-Golgi vesicle-mediated transport	K06027//vesicle-fusing ATPase [EC:3.6.4.6]	gi|30679915|ref|NP_192400.2|//N-ethylmaleimide sensitive factor [Arabidopsis thaliana]
AT4G36520	4888	12.79	11.2033333333333	-0.191088222294791	0.383129828058809	*	NA	NA	NA	K11984//U4/U6.U5 tri-snRNP-associated protein 1;K20478//golgin subfamily B member 1	gi|240256182|ref|NP_195370.5|//chaperone DnaJ-domain containing protein [Arabidopsis thaliana]
AT5G23380	1206	3.58666666666667	4.02666666666667	0.166942376768455	0.246186006589695	*	GO:0043231//intracellular membrane-bounded organelle	NA	NA	K18643//katanin p80 WD40 repeat-containing subunit B1	gi|15237306|ref|NP_197729.1|//uncharacterized protein [Arabidopsis thaliana]
AT5G40550	1371	3.15666666666667	6.04333333333333	0.936942594275773	0.677153418057978	*	NA	NA	NA	K11364//SAGA-associated factor 29	gi|334188096|ref|NP_001190442.1|//SGF29 tudor-like domain -containing protein [Arabidopsis thaliana];gi|9758081|dbj|BAB08525.1|//unnamed protein product [Arabidopsis thaliana];gi|30693623|ref|NP_198871.2|//SGF29 tudor-like domain -containing protein [Arabidopsis thaliana]
AT1G02410	1278	7.50666666666667	17.17	1.19364571264306	0.829740842262646	Up	GO:0009536//plastid	GO:0046914//transition metal ion binding	GO:0006089//lactate metabolic process	K02258//cytochrome c oxidase assembly protein subunit 11	gi|15217755|ref|NP_171743.1|//cytochrome c oxidase assembly protein CtaG / Cox11 [Arabidopsis thaliana]
AT5G24470	1677	0.31	18.04	5.86278731286851	0.963362128637484	Up	GO:0043231//intracellular membrane-bounded organelle	GO:0004871//signal transducer activity;GO:0003676//nucleic acid binding	GO:0007623//circadian rhythm;GO:0007165//signal transduction;GO:0006913//nucleocytoplasmic transport;GO:0048571//long-day photoperiodism;GO:0006073//cellular glucan metabolic process;GO:0006351//transcription, DNA-templated;GO:0009639//response to red or far red light	K12130//pseudo-response regulator 5	gi|18420797|ref|NP_568446.1|//pseudo-response regulator 5 [Arabidopsis thaliana]
AT3G06778	1078	1.55333333333333	3.21	1.04720584318918	0.591348949248276	*	NA	GO:0005515//protein binding	GO:0044267//cellular protein metabolic process;GO:0050896//response to stimulus	K09518//DnaJ homolog subfamily B member 12	gi|145331990|ref|NP_001078117.1|//DnaJ-domain-containing protein [Arabidopsis thaliana]
AT4G32540	1341	0.01	0.01	0	0.102410222332973	*	GO:0044424//intracellular part	GO:0016709//oxidoreductase activity, acting on paired donors, with incorporation or reduction of molecular oxygen, NAD(P)H as one donor, and incorporation of one atom of oxygen;GO:0000166//nucleotide binding	GO:0009908//flower development;GO:0048831//regulation of shoot system development;GO:0009653//anatomical structure morphogenesis;GO:0044710//single-organism metabolic process;GO:0009793//embryo development ending in seed dormancy;GO:0009850//auxin metabolic process	K11816//indole-3-pyruvate monooxygenase [EC:1.14.13.168]	gi|15236840|ref|NP_194980.1|//flavin-containing monooxygenase YUCCA1 [Arabidopsis thaliana]
AT1G04420	1540	3.95	19.0733333333333	2.27163243853756	0.893069745549187	Up	GO:0009532//plastid stroma;GO:0009526//plastid envelope;GO:0009941//chloroplast envelope;GO:0009570//chloroplast stroma	GO:0004033//aldo-keto reductase (NADP) activity;GO:0008106//alcohol dehydrogenase (NADP+) activity	GO:0006090//pyruvate metabolic process	K14521//N-acetyltransferase 10 [EC:2.3.1.-];K15303//aflatoxin B1 aldehyde reductase;K05275//pyridoxine 4-dehydrogenase [EC:1.1.1.65];K09338//homeobox-leucine zipper protein	gi|15219722|ref|NP_171937.1|//NAD(P)-linked oxidoreductase superfamily protein [Arabidopsis thaliana]
AT5G57370	1016	12.9166666666667	14.3366666666667	0.150475820895687	0.340746739762439	*	GO:0044444//cytoplasmic part	NA	NA	K12846//U4/U6.U5 tri-snRNP-associated protein 3	gi|18423973|ref|NP_568856.1|//uncharacterized protein [Arabidopsis thaliana]
AT4G36210	2694	24.7833333333333	29.9633333333333	0.273827886778411	0.544854223772739	*	GO:0016021//integral component of membrane;GO:0009536//plastid;GO:0009507//chloroplast	NA	GO:0006351//transcription, DNA-templated	K01285//lysosomal Pro-X carboxypeptidase [EC:3.4.16.2]	gi|186516803|ref|NP_001078500.2|//uncharacterized protein [Arabidopsis thaliana]
AT4G04030	864	0.0466666666666667	0.0833333333333333	0.836501267717121	0.13029875128056	*	GO:0043231//intracellular membrane-bounded organelle	NA	NA	NA	gi|15232572|ref|NP_191033.1|//uncharacterized protein [Arabidopsis thaliana];gi|3687233|gb|AAC62131.1|//hypothetical protein [Arabidopsis thaliana]
AT1G05190	1051	12.1766666666667	138.06	3.50310423130438	0.956433258576294	Up	GO:0009532//plastid stroma;GO:0009526//plastid envelope;GO:0044391//ribosomal subunit	GO:0003723//RNA binding;GO:0005198//structural molecule activity	GO:0042254//ribosome biogenesis;GO:0006090//pyruvate metabolic process;GO:0006007//glucose catabolic process;GO:0003006//developmental process involved in reproduction;GO:0019684//photosynthesis, light reaction;GO:0006351//transcription, DNA-templated;GO:0006996//organelle organization	K02933//large subunit ribosomal protein L6	gi|15220443|ref|NP_172011.1|//50S ribosomal protein L6 [Arabidopsis thaliana]
AT3G50480	1056	1.00666666666667	0.67	-0.58735304814615	0.274718276711798	*	GO:0009536//plastid	NA	GO:0009607//response to biotic stimulus	NA	gi|62318548|dbj|BAD94912.1|//hypothetical protein [Arabidopsis thaliana];gi|18409105|ref|NP_566933.1|//RPW8-like protein 4 [Arabidopsis thaliana]
AT1G60660	980	16.07	17.46	0.119683629954346	0.309867929230003	*	NA	GO:0043169//cation binding;GO:0046906//tetrapyrrole binding	GO:0006694//steroid biosynthetic process	K10534//nitrate reductase (NAD(P)H) [EC:1.7.1.1 1.7.1.2 1.7.1.3]	gi|15219780|ref|NP_176265.1|//cytochrome B5-like protein [Arabidopsis thaliana]
AT1G13950	941	7.47333333333333	7.33	-0.0279386739504587	0.141505385275632	*	GO:0044424//intracellular part	GO:0008135//translation factor activity, RNA binding;GO:0043021//ribonucleoprotein complex binding	GO:0018205//peptidyl-lysine modification;GO:0006415//translational termination;GO:0006414//translational elongation;GO:0010087//phloem or xylem histogenesis	K03263//translation initiation factor 5A	gi|15223002|ref|NP_172848.1|//translation initiation factor eIF-5A [Arabidopsis thaliana]
AT2G36970	1713	0.153333333333333	0.196666666666667	0.359081093304828	0.128706703214553	*	NA	GO:0016757//transferase activity, transferring glycosyl groups	GO:0000160//phosphorelay signal transduction system	K13691//pathogen-inducible salicylic acid glucosyltransferase [EC:2.4.1.-]	gi|15228063|ref|NP_181234.1|//UDP-glycosyltransferase 86A1 [Arabidopsis thaliana]
AT5G03740	1348	25.2933333333333	35.8433333333333	0.502947632354211	0.714961098651605	*	GO:0031981//nuclear lumen	GO:0046914//transition metal ion binding;GO:0016811//hydrolase activity, acting on carbon-nitrogen (but not peptide) bonds, in linear amides	GO:0000338//protein deneddylation;GO:0006970//response to osmotic stress;GO:0009725//response to hormone;GO:0006351//transcription, DNA-templated;GO:0009451//RNA modification;GO:0009639//response to red or far red light	K11276//nucleophosmin 1	gi|145357606|ref|NP_195994.3|//histone deacetylase 2C [Arabidopsis thaliana]
AT5G50670	1754	12.3366666666667	5.47	-1.17333989678651	0.804987955810283	Down	GO:0043231//intracellular membrane-bounded organelle	GO:0003676//nucleic acid binding	NA	K13415//protein brassinosteroid insensitive 1 [EC:2.7.10.1 2.7.11.1]	gi|18423163|ref|NP_568731.1|//squamosa promoter-binding-like protein 13 [Arabidopsis thaliana]
AT4G36060	1247	1.12	1.29666666666667	0.211308922207431	0.186331921255918	*	GO:0009536//plastid	GO:0005515//protein binding;GO:0001071//nucleic acid binding transcription factor activity	NA	NA	gi|30690568|ref|NP_849566.1|//transcription factor bHLH11 [Arabidopsis thaliana];gi|3036810|emb|CAA18500.1|//putative Myc-type transcription factor [Arabidopsis thaliana];gi|22329204|ref|NP_195330.2|//transcription factor bHLH11 [Arabidopsis thaliana]
AT1G17460	2239	1.08333333333333	1.78	0.716400023771737	0.39073704903508	*	GO:0043231//intracellular membrane-bounded organelle;GO:0005840//ribosome	GO:0001071//nucleic acid binding transcription factor activity;GO:0003676//nucleic acid binding	GO:0016070//RNA metabolic process;GO:0003006//developmental process involved in reproduction;GO:0009409//response to cold;GO:0006970//response to osmotic stress;GO:0006351//transcription, DNA-templated;GO:0010038//response to metal ion;GO:0006402//mRNA catabolic process	K09422//myb proto-oncogene protein, plant;K11111//telomeric repeat-binding factor 2;K03255//protein TIF31	gi|334182651|ref|NP_001185023.1|//protein TRF-like 3 [Arabidopsis thaliana];gi|22329629|ref|NP_564025.2|//protein TRF-like 3 [Arabidopsis thaliana]
AT5G07280	4026	1.65666666666667	1.18	-0.489496491479289	0.309591051305479	*	GO:0031224//intrinsic component of membrane;GO:0009536//plastid	GO:0004672//protein kinase activity;GO:0032550//purine ribonucleoside binding	GO:0016310//phosphorylation;GO:0048437//floral organ development;GO:0009555//pollen development;GO:0007165//signal transduction;GO:0006464//cellular protein modification process;GO:0001708//cell fate specification;GO:0009886//post-embryonic morphogenesis;GO:0009607//response to biotic stimulus	K13415//protein brassinosteroid insensitive 1 [EC:2.7.10.1 2.7.11.1]	gi|15240747|ref|NP_196345.1|//leucine-rich repeat receptor protein kinase EMS1 [Arabidopsis thaliana]
AT3G51240	1465	1.51333333333333	43.6833333333333	4.85128124592486	0.972208378325996	Up	NA	GO:0016706//oxidoreductase activity, acting on paired donors, with incorporation or reduction of molecular oxygen, 2-oxoglutarate as one donor, and incorporation of one atom each of oxygen into both donors	GO:0009411//response to UV;GO:0009813//flavonoid biosynthetic process;GO:0034285//response to disaccharide	K00475//naringenin 3-dioxygenase [EC:1.14.11.9]	gi|15230433|ref|NP_190692.1|//flavanone 3-hydroxylase [Arabidopsis thaliana]
AT5G50950	1898	0.396666666666667	17.03	5.42400745709176	0.957402331312124	Up	GO:0043231//intracellular membrane-bounded organelle;GO:0043234//protein complex;GO:0044444//cytoplasmic part	GO:0016836//hydro-lyase activity;GO:0005488//binding	GO:0043648//dicarboxylic acid metabolic process;GO:0003006//developmental process involved in reproduction;GO:0006970//response to osmotic stress;GO:0042126//nitrate metabolic process;GO:0009060//aerobic respiration	K01679//fumarate hydratase, class II [EC:4.2.1.2]	gi|30695976|ref|NP_851166.1|//fumarate hydratase 2 [Arabidopsis thaliana];gi|15241331|ref|NP_199908.1|//fumarate hydratase 2 [Arabidopsis thaliana]
AT1G02110	2314	0.01	3.17	8.30833903013941	0.823628762078799	Up	GO:0016020//membrane;GO:0043231//intracellular membrane-bounded organelle	NA	GO:0000338//protein deneddylation;GO:0006479//protein methylation;GO:0032446//protein modification by small protein conjugation;GO:0006351//transcription, DNA-templated;GO:0009639//response to red or far red light	NA	gi|334182232|ref|NP_171713.2|//uncharacterized protein [Arabidopsis thaliana]
AT2G37630	1920	9.17	18.7233333333333	1.0298436632624	0.817135974748733	Up	GO:0031981//nuclear lumen;GO:0005694//chromosome	GO:0042802//identical protein binding;GO:0003676//nucleic acid binding;GO:0001071//nucleic acid binding transcription factor activity	GO:0014070//response to organic cyclic compound;GO:0006970//response to osmotic stress;GO:0009943//adaxial/abaxial axis specification;GO:0006351//transcription, DNA-templated;GO:0009965//leaf morphogenesis;GO:0051301//cell division;GO:0009725//response to hormone;GO:0031347//regulation of defense response;GO:0051707//response to other organism;GO:0010038//response to metal ion	K09422//myb proto-oncogene protein, plant	gi|15224328|ref|NP_181299.1|//transcription factor AS1 [Arabidopsis thaliana]
AT1G32990	1103	9.10666666666667	67.38	2.88732544555282	0.937536340227594	Up	GO:0015934//large ribosomal subunit;GO:0009532//plastid stroma;GO:0009526//plastid envelope	GO:0005198//structural molecule activity	GO:0042254//ribosome biogenesis;GO:0010467//gene expression;GO:0006090//pyruvate metabolic process;GO:0009668//plastid membrane organization;GO:0006779//porphyrin-containing compound biosynthetic process	K02867//large subunit ribosomal protein L11	gi|15223354|ref|NP_174575.1|//plastid ribosomal protein l11 [Arabidopsis thaliana]
AT5G65900	2268	5.71666666666667	7.95666666666667	0.476989990021602	0.559798709748872	*	GO:0043231//intracellular membrane-bounded organelle	GO:0032550//purine ribonucleoside binding;GO:0042623//ATPase activity, coupled;GO:0003676//nucleic acid binding	NA	K13179//ATP-dependent RNA helicase DDX18/HAS1 [EC:3.6.4.13]	gi|15239187|ref|NP_201391.1|//DEAD-box ATP-dependent RNA helicase 27 [Arabidopsis thaliana]
AT1G22380	1729	0.0266666666666667	0.01	-1.41503749927884	0.11835146883739	*	NA	GO:0035251//UDP-glucosyltransferase activity	GO:0006605//protein targeting;GO:0009626//plant-type hypersensitive response;GO:0006984//ER-nucleus signaling pathway;GO:0006812//cation transport;GO:0009755//hormone-mediated signaling pathway	K13691//pathogen-inducible salicylic acid glucosyltransferase [EC:2.4.1.-];K13030//cyanohydrin beta-glucosyltransferase [EC:2.4.1.85]	gi|79349376|ref|NP_173655.2|//UDP-glucosyl transferase 85A3 [Arabidopsis thaliana]
AT3G51330	2046	6.67333333333333	2.28666666666667	-1.54516149266318	0.778746850513609	*	GO:0031224//intrinsic component of membrane	GO:0004175//endopeptidase activity	GO:0019538//protein metabolic process	K00924	gi|18409320|ref|NP_566948.1|//aspartyl protease family protein [Arabidopsis thaliana]
AT3G53830	2063	2.14666666666667	2.28333333333333	0.0890432997332722	0.15864412880361	*	NA	GO:0017016//Ras GTPase binding	NA	K10615//E3 ubiquitin-protein ligase HERC4 [EC:2.3.2.26]	gi|334185962|ref|NP_190951.2|//Regulator of chromosome condensation (RCC1) family protein [Arabidopsis thaliana]
AT4G36080	12132	2.71	4.11	0.600845542327811	0.505613699919705	*	GO:0005911//cell-cell junction;GO:0044444//cytoplasmic part	GO:0016772//transferase activity, transferring phosphorus-containing groups	GO:0006342//chromatin silencing;GO:0009791//post-embryonic development;GO:0007010//cytoskeleton organization;GO:0035195//gene silencing by miRNA;GO:0045087//innate immune response;GO:0030422//production of siRNA involved in RNA interference	K08874//transformation/transcription domain-associated protein	gi|334187216|ref|NP_001190934.1|//phosphotransferases/inositol or phosphatidylinositol kinases [Arabidopsis thaliana];gi|334187214|ref|NP_001190933.1|//phosphotransferases/inositol or phosphatidylinositol kinases [Arabidopsis thaliana];gi|334187212|ref|NP_680770.2|//phosphotransferases/inositol or phosphatidylinositol kinases [Arabidopsis thaliana]
AT4G33860	2021	0.01	0.01	0	0.102410222332973	*	NA	GO:0043167//ion binding;GO:0016798//hydrolase activity, acting on glycosyl bonds	GO:0044238//primary metabolic process	K01181//endo-1,4-beta-xylanase [EC:3.2.1.8]	gi|42567365|ref|NP_195112.2|//glycosyl hydrolase family 10 protein [Arabidopsis thaliana]
AT1G61300	2923	0.0733333333333333	0.593333333333333	3.0163018123291	0.406200681119694	*	GO:0016020//membrane;GO:0005829//cytosol;GO:0016021//integral component of membrane;GO:0044444//cytoplasmic part;GO:0005886//plasma membrane	GO:0043531//ADP binding;GO:0032550//purine ribonucleoside binding	GO:0006952//defense response;GO:0006950//response to stress	K13459//disease resistance protein RPS2	gi|3056600|gb|AAC13911.1|AAC13911//T1F9.21 [Arabidopsis thaliana]
AT1G15840	923	0.506666666666667	0.01	-5.66296501272243	0.438297754520032	*	NA	NA	NA	NA	gi|8927662|gb|AAF82153.1|AC034256_17//Contains similarity to extensin (atExt1) from Arabidopsis thaliana gb|U43627 and is rich in proline and glycine. EST gb|Z37262 comes from this gene [Arabidopsis thaliana]
AT1G15440	2918	5.30333333333333	10.2033333333333	0.944069209195944	0.748137995957582	*	GO:0031981//nuclear lumen;GO:0031461//cullin-RING ubiquitin ligase complex	NA	GO:0006886//intracellular protein transport;GO:0042254//ribosome biogenesis;GO:0006221//pyrimidine nucleotide biosynthetic process;GO:0048229//gametophyte development;GO:0009451//RNA modification;GO:0006405//RNA export from nucleus	K14558//periodic tryptophan protein 2	gi|42571491|ref|NP_973836.1|//periodic tryptophan protein 2 [Arabidopsis thaliana];gi|15218190|ref|NP_172998.1|//periodic tryptophan protein 2 [Arabidopsis thaliana]
AT5G22830	1736	14.65	25.9433333333333	0.824463191754537	0.795283384555749	*	GO:0009526//plastid envelope	GO:0046873//metal ion transmembrane transporter activity	GO:0006873//cellular ion homeostasis;GO:0070838//divalent metal ion transport	K16075//magnesium transporter	gi|18420608|ref|NP_568424.1|//magnesium transporter 10 [Arabidopsis thaliana]
AT4G24000	1903	0.01	0.01	0	0.102410222332973	*	GO:0031224//intrinsic component of membrane;GO:0043231//intracellular membrane-bounded organelle	GO:0016759//cellulose synthase activity	GO:0015851//nucleobase transport;GO:0030243//cellulose metabolic process	K10999//cellulose synthase A [EC:2.4.1.12]	gi|30686386|ref|NP_567692.2|//cellulose synthase-like protein G2 [Arabidopsis thaliana];gi|2262115|gb|AAB63623.1|//cellulose synthase isolog [Arabidopsis thaliana]
AT2G17420	1608	142.136666666667	136.776666666667	-0.0554566357706065	0.248151839853808	*	GO:0044429//mitochondrial part;GO:0009536//plastid	GO:0016209//antioxidant activity;GO:0000166//nucleotide binding;GO:0003824//catalytic activity	GO:0006801//superoxide metabolic process;GO:0009856//pollination;GO:0019725//cellular homeostasis;GO:0009791//post-embryonic development;GO:0019538//protein metabolic process;GO:0040007//growth;GO:0044710//single-organism metabolic process;GO:0010038//response to metal ion	K00384//thioredoxin reductase (NADPH) [EC:1.8.1.9]	gi|79557518|ref|NP_179334.4|//NADPH-dependent thioredoxin reductase A [Arabidopsis thaliana]
AT2G27790	1055	3.06666666666667	3.29666666666667	0.104336659814736	0.182393332779577	*	GO:0043231//intracellular membrane-bounded organelle;GO:0005634//nucleus	GO:0097159//organic cyclic compound binding;GO:0000166//nucleotide binding;GO:0036094//small molecule binding;GO:0003676//nucleic acid binding	NA	NA	gi|42569396|ref|NP_180347.2|//RNA recognition motif-containing protein [Arabidopsis thaliana]
AT2G02250	1148	0.0933333333333333	0.0666666666666667	-0.485426827170242	0.123515242129745	*	NA	GO:0005488//binding	NA	K15747//beta-ring hydroxylase [EC:1.14.-.-];K16219//protein N-terminal methyltransferase [EC:2.1.1.244];K17600//vacuolar protein sorting-associated protein 54	gi|186498740|ref|NP_178332.2|//phloem protein 2-B2 [Arabidopsis thaliana]
AT5G65440	3732	20.2633333333333	14.68	-0.465019549882272	0.665088462496885	*	GO:0016020//membrane;GO:0043231//intracellular membrane-bounded organelle	NA	NA	NA	gi|186532773|ref|NP_001119504.1|//uncharacterized protein [Arabidopsis thaliana];gi|334188640|ref|NP_001190622.1|//uncharacterized protein [Arabidopsis thaliana];gi|22328069|ref|NP_201347.2|//uncharacterized protein [Arabidopsis thaliana];gi|9759624|dbj|BAB11566.1|//unnamed protein product [Arabidopsis thaliana]
AT1G49650	2223	1.59666666666667	10.16	2.66976534175714	0.874055154082565	Up	GO:0005634//nucleus	GO:0016787//hydrolase activity;GO:0003824//catalytic activity	GO:0009056//catabolic process	K13258//2-hydroxyisoflavanone dehydratase [EC:4.2.1.105];K20506//tuliposide A-converting enzyme [EC:4.2.99.22]	gi|18402731|ref|NP_564550.1|//probable carboxylesterase 4 [Arabidopsis thaliana]
AT2G45590	3124	2.90333333333333	5.03666666666667	0.794759036565965	0.609643658111139	*	GO:0016020//membrane	GO:0004672//protein kinase activity;GO:0032550//purine ribonucleoside binding	GO:0006464//cellular protein modification process;GO:0006796//phosphate-containing compound metabolic process	K04733//interleukin-1 receptor-associated kinase 4 [EC:2.7.11.1];K04730//interleukin-1 receptor-associated kinase 1 [EC:2.7.11.1]	gi|15225518|ref|NP_182083.1|//receptor-like serine/threonine-protein kinase [Arabidopsis thaliana]
AT4G25870	2036	13.0033333333333	11.12	-0.225724709579899	0.428295539496636	*	NA	GO:0008194//UDP-glycosyltransferase activity	GO:0016129//phytosteroid biosynthetic process;GO:0006637//acyl-CoA metabolic process	K12471//epsin;K20464//oxysterol-binding protein-related protein 5/8	gi|15236024|ref|NP_194317.1|//core-2/I-branching beta-1,6-N-acetylglucosaminyltransferase family protein [Arabidopsis thaliana]
AT5G14970	1482	11.7466666666667	12.81	0.125019052142389	0.300876318631116	*	NA	NA	GO:0005982//starch metabolic process;GO:0006787//porphyrin-containing compound catabolic process	NA	gi|15242177|ref|NP_197001.1|//uncharacterized protein [Arabidopsis thaliana]
AT1G18850	1703	2.82	7.14333333333333	1.3409022815566	0.767948611457208	*	GO:0031981//nuclear lumen	NA	GO:0006605//protein targeting;GO:0009451//RNA modification	NA	gi|18394662|ref|NP_564065.1|//uncharacterized protein [Arabidopsis thaliana]
AT1G34150	1810	4.91	4.50666666666667	-0.123662278753665	0.22192457845336	*	GO:0043231//intracellular membrane-bounded organelle;GO:0005634//nucleus	GO:0003723//RNA binding;GO:0016866//intramolecular transferase activity;GO:0009982//pseudouridine synthase activity;GO:0003676//nucleic acid binding	GO:0006399//tRNA metabolic process;GO:0009451//RNA modification;GO:0001522//pseudouridine synthesis;GO:0008033//tRNA processing	K01855//tRNA pseudouridine38/39 synthase [EC:5.4.99.45]	gi|727611402|ref|XP_010478836.1|//PREDICTED: tRNA pseudouridine(38/39) synthase-like isoform X2 [Camelina sativa];gi|18399149|ref|NP_564438.1|//pseudouridine synthase-like protein [Arabidopsis thaliana]
AT3G09630	1635	126.216666666667	133	0.0755238177377317	0.29121327906526	*	GO:0031981//nuclear lumen;GO:0015934//large ribosomal subunit;GO:0031090//organelle membrane;GO:0005911//cell-cell junction;GO:0030312//external encapsulating structure;GO:0009536//plastid	GO:0005198//structural molecule activity	GO:0010467//gene expression;GO:0006221//pyrimidine nucleotide biosynthetic process;GO:0071555//cell wall organization;GO:0009451//RNA modification	K02930//large subunit ribosomal protein L4e	gi|79313167|ref|NP_001030663.1|//60S ribosomal protein L4-1 [Arabidopsis thaliana];gi|15232723|ref|NP_187574.1|//60S ribosomal protein L4-1 [Arabidopsis thaliana]
AT1G13320	2185	40.8	42.6966666666667	0.0655542906891899	0.255246836669712	*	GO:0016020//membrane;GO:0030312//external encapsulating structure;GO:0008287//protein serine/threonine phosphatase complex;GO:0005618//cell wall;GO:0005829//cytosol;GO:0000159//protein phosphatase type 2A complex;GO:0005886//plasma membrane;GO:0044444//cytoplasmic part	GO:0019888//protein phosphatase regulator activity	GO:0016310//phosphorylation;GO:0032989//cellular component morphogenesis;GO:0042325//regulation of phosphorylation;GO:0006498//N-terminal protein lipidation;GO:0040007//growth;GO:0016192//vesicle-mediated transport	K03456//serine/threonine-protein phosphatase 2A regulatory subunit A	gi|22329534|ref|NP_172790.2|//protein phosphatase 2A subunit A3 [Arabidopsis thaliana]
AT1G13820	1461	2.08333333333333	15.11	2.85853806633654	0.903037350832018	Up	GO:0044424//intracellular part;GO:0005737//cytoplasm	GO:0016787//hydrolase activity;GO:0003676//nucleic acid binding;GO:0016788//hydrolase activity, acting on ester bonds	GO:0090304//nucleic acid metabolic process	K03648//uracil-DNA glycosylase [EC:3.2.2.27];K18173//cytochrome c oxidase assembly factor 1	gi|15222966|ref|NP_172837.1|//alpha/beta-Hydrolases superfamily protein [Arabidopsis thaliana]
AT1G15880	1265	31.5666666666667	26.4433333333333	-0.255497876706439	0.535841847329512	*	GO:0043231//intracellular membrane-bounded organelle;GO:0005801//cis-Golgi network;GO:0000139//Golgi membrane;GO:0005797//Golgi medial cisterna;GO:0012505//endomembrane system;GO:0031224//intrinsic component of membrane;GO:0005829//cytosol;GO:0016021//integral component of membrane;GO:0031201//SNARE complex;GO:0044444//cytoplasmic part	GO:0005484//SNAP receptor activity;GO:0000149//SNARE binding;GO:0005515//protein binding	GO:0030001//metal ion transport;GO:0006891//intra-Golgi vesicle-mediated transport;GO:0048209//regulation of vesicle targeting, to, from or within Golgi;GO:0006906//vesicle fusion;GO:0048193//Golgi vesicle transport;GO:0010876//lipid localization;GO:0006888//ER to Golgi vesicle-mediated transport;GO:0006625//protein targeting to peroxisome;GO:0015031//protein transport	K08495//golgi SNAP receptor complex member 1	gi|18394296|ref|NP_563985.1|//golgi snare 11 [Arabidopsis thaliana]
AT3G50830	1214	151.063333333333	80.7533333333333	-0.90355980890304	0.846145859290639	*	GO:0043231//intracellular membrane-bounded organelle;GO:0031090//organelle membrane	NA	NA	K03251//translation initiation factor 3 subunit D;K12189//ESCRT-II complex subunit VPS25	gi|15230325|ref|NP_190652.1|//cold-regulated 413-plasma membrane 2 [Arabidopsis thaliana]
AT1G80810	2698	4.67666666666667	4.60666666666667	-0.0217573932316408	0.125183431624997	*	GO:0005634//nucleus	NA	NA	K11267//sister chromatid cohesion protein PDS5	gi|145337827|ref|NP_178196.2|//Tudor/PWWP/MBT superfamily protein [Arabidopsis thaliana];gi|145328232|ref|NP_001077860.1|//Tudor/PWWP/MBT superfamily protein [Arabidopsis thaliana]
AT2G29410	1481	0.93	0.78	-0.253756592245783	0.17927153418058	*	GO:0031224//intrinsic component of membrane;GO:0044424//intracellular part	GO:0008509//anion transmembrane transporter activity	GO:0009664//plant-type cell wall organization;GO:0000041//transition metal ion transport;GO:0009725//response to hormone;GO:0000904//cell morphogenesis involved in differentiation	K14689//solute carrier family 30 (zinc transporter), member 2	gi|297822663|ref|XP_002879214.1|//hypothetical protein ARALYDRAFT_344701 [Arabidopsis lyrata subsp. lyrata]
AT1G65310	1082	3214.43666666667	131.92	-4.60683071691429	0.980106321123017	Down	GO:0043231//intracellular membrane-bounded organelle;GO:0005618//cell wall;GO:0005576//extracellular region	GO:0046527//glucosyltransferase activity;GO:0052736//beta-glucanase activity	GO:0006073//cellular glucan metabolic process	K08235//xyloglucan:xyloglucosyl transferase [EC:2.4.1.207]	gi|15218642|ref|NP_176710.1|//probable xyloglucan endotransglucosylase/hydrolase protein 17 [Arabidopsis thaliana]
AT2G33570	2290	42.1966666666667	16.5733333333333	-1.34826524180806	0.877176952681563	Down	NA	NA	NA	NA	gi|18403319|ref|NP_565768.1|//galactan synthase 1 [Arabidopsis thaliana]
AT3G15770	1051	53.41	19.5266666666667	-1.45166419173392	0.886784616662514	Down	GO:0043231//intracellular membrane-bounded organelle;GO:0005634//nucleus	GO:0008327//methyl-CpG binding	NA	K17046//protein DEK	gi|79313251|ref|NP_001030705.1|//uncharacterized protein [Arabidopsis thaliana];gi|15232694|ref|NP_188200.1|//methyl-CPG-binding domain-containing protein 11 [Arabidopsis thaliana];gi|79403109|ref|NP_188198.3|//uncharacterized protein [Arabidopsis thaliana]
AT5G43920	2717	3.10333333333333	9.28666666666667	1.58134218504246	0.819814768668494	Up	GO:0044424//intracellular part;GO:0005737//cytoplasm	GO:0000166//nucleotide binding	NA	K14963//COMPASS component SWD3	gi|15240036|ref|NP_199205.1|//transducin/WD40 domain-containing protein [Arabidopsis thaliana]
ATCG01060	246	0.836666666666667	0.82	-0.0290290486115323	0.113485339313896	*	GO:0009521//photosystem;GO:0031224//intrinsic component of membrane;GO:0009534//chloroplast thylakoid	GO:0043169//cation binding;GO:0003824//catalytic activity;GO:0051536//iron-sulfur cluster binding	GO:0009767//photosynthetic electron transport chain;GO:0006351//transcription, DNA-templated	K02691//photosystem I subunit VII	gi|757609187|ref|WP_042854997.1|//photosystem I subunit VII [Staphylococcus aureus]
AT2G41590	1646	0.0466666666666667	0.01	-2.22239242133645	0.134943378464435	*	GO:0043231//intracellular membrane-bounded organelle	GO:0046914//transition metal ion binding	NA	K03283//heat shock 70kDa protein 1/8;K04730//interleukin-1 receptor-associated kinase 1 [EC:2.7.11.1];K06630//14-3-3 protein epsilon	gi|15227393|ref|NP_181690.1|//uncharacterized protein [Arabidopsis thaliana]
AT3G25220	753	44.6033333333333	41.99	-0.0871057426849969	0.296120940277432	*	GO:0009536//plastid	GO:0016859//cis-trans isomerase activity	GO:0018208//peptidyl-proline modification	K09569//FK506-binding protein 2 [EC:5.2.1.8]	gi|1272406|gb|AAC49390.1|//immunophilin [Arabidopsis thaliana]
AT5G41170	2099	0.503333333333333	1.01333333333333	1.00952277411851	0.358556912257386	*	GO:0005739//mitochondrion	NA	NA	K17964//leucine-rich PPR motif-containing protein, mitochondrial;K17710//pentatricopeptide repeat domain-containing protein 1	gi|15237575|ref|NP_198933.1|//pentatricopeptide repeat-containing protein [Arabidopsis thaliana]
AT3G17655	817	2.61666666666667	4.32	0.723301159105635	0.558442007918709	*	NA	NA	NA	K01807//ribose 5-phosphate isomerase A [EC:5.3.1.6]	gi|18401590|ref|NP_566584.1|//putative metal-nicotianamine transporter YSL5 [Arabidopsis thaliana]
AT5G54700	2347	0.106666666666667	0.1	-0.0931094043914815	0.110633496691309	*	NA	NA	NA	K19626//inversin;K15502//serine/threonine-protein phosphatase 6 regulatory ankyrin repeat subunit A	gi|15239708|ref|NP_200281.1|//ankyrin repeat-containing protein [Arabidopsis thaliana]
AT2G34320	879	0.0833333333333333	0.01	-3.05889368905357	0.172993327242019	*	GO:0043231//intracellular membrane-bounded organelle	GO:0034061//DNA polymerase activity;GO:0003676//nucleic acid binding	GO:0006260//DNA replication	K05909//laccase [EC:1.10.3.2];K00430//peroxidase [EC:1.11.1.7];K01188//beta-glucosidase [EC:3.2.1.21];K11643//chromodomain-helicase-DNA-binding protein 4 [EC:3.6.4.12];K13415//protein brassinosteroid insensitive 1 [EC:2.7.10.1 2.7.11.1]	gi|116830497|gb|ABK28206.1|//unknown [Arabidopsis thaliana]
AT4G38760	6521	9.92	13.5366666666667	0.448460500816294	0.615395796993106	*	GO:0043231//intracellular membrane-bounded organelle;GO:0005634//nucleus	NA	NA	K14311//nuclear pore complex protein Nup188	gi|334187295|ref|NP_195587.5|//uncharacterized protein [Arabidopsis thaliana]
AT2G39930	2890	2.90666666666667	10.0833333333333	1.79453510227239	0.838192540908713	Up	GO:0009536//plastid;GO:0043033//isoamylase complex	GO:0016160//amylase activity;GO:0043167//ion binding;GO:0004133//glycogen debranching enzyme activity	GO:0005982//starch metabolic process;GO:0005984//disaccharide metabolic process;GO:0009059//macromolecule biosynthetic process;GO:0044093//positive regulation of molecular function	K01214//isoamylase [EC:3.2.1.68]	gi|15225595|ref|NP_181522.1|//isoamylase 1 [Arabidopsis thaliana]
AT5G03650	2812	7.98666666666667	22.4533333333333	1.49126423027761	0.864952792313869	Up	GO:0009532//plastid stroma	GO:0016758//transferase activity, transferring hexosyl groups;GO:0043167//ion binding;GO:0016798//hydrolase activity, acting on glycosyl bonds	GO:0019757//glycosinolate metabolic process;GO:0005977//glycogen metabolic process;GO:0006090//pyruvate metabolic process;GO:0005982//starch metabolic process;GO:0006007//glucose catabolic process;GO:0005984//disaccharide metabolic process;GO:0009059//macromolecule biosynthetic process;GO:0044093//positive regulation of molecular function	K00700//1,4-alpha-glucan branching enzyme [EC:2.4.1.18]	gi|186519827|ref|NP_195985.3|//1,4-alpha-glucan branching enzyme [Arabidopsis thaliana]
AT5G42390	4620	20.3766666666667	41.42	1.02340948717682	0.84936456516322	Up	GO:0005739//mitochondrion;GO:0009570//chloroplast stroma	GO:0043169//cation binding;GO:0004222//metalloendopeptidase activity;GO:0008270//zinc ion binding	GO:0016485//protein processing;GO:0009793//embryo development ending in seed dormancy	K01408//insulysin [EC:3.4.24.56];K17732//mitochondrial-processing peptidase subunit beta [EC:3.4.24.64]	gi|15238952|ref|NP_199054.1|//Insulinase (peptidase family M16) family protein [Arabidopsis thaliana]
AT4G02390	3964	2.37333333333333	2.47666666666667	0.0614849695721984	0.142156048398261	*	GO:0005634//nucleus;GO:0032040//small-subunit processome	GO:0097159//organic cyclic compound binding;GO:0016763//transferase activity, transferring pentosyl groups	GO:0006486//protein glycosylation;GO:0006364//rRNA processing	K10798//poly [ADP-ribose] polymerase [EC:2.4.2.30];K14567//U3 small nucleolar RNA-associated protein 14	gi|30679124|ref|NP_192148.2|//poly(ADP-ribose) polymerase [Arabidopsis thaliana];gi|3193299|gb|AAC19283.1|//T14P8.19 [Arabidopsis thaliana];gi|145339926|ref|NP_567232.3|//U3 ribonucleoprotein family protein [Arabidopsis thaliana]
AT1G20010	2015	648.596666666667	256.266666666667	-1.33967577397856	0.894523354652934	Down	GO:0030312//external encapsulating structure;GO:0031090//organelle membrane;GO:0043234//protein complex;GO:0009532//plastid stroma;GO:0015630//microtubule cytoskeleton	GO:0017111//nucleoside-triphosphatase activity;GO:0005198//structural molecule activity;GO:0032550//purine ribonucleoside binding	GO:0006006//glucose metabolic process;GO:0009826//unidimensional cell growth;GO:0065008//regulation of biological quality;GO:0051603//proteolysis involved in cellular protein catabolic process;GO:0048588//developmental cell growth;GO:0006996//organelle organization;GO:0005976//polysaccharide metabolic process;GO:0006928//movement of cell or subcellular component;GO:0009154//purine ribonucleotide catabolic process;GO:0045229//external encapsulating structure organization;GO:0043479//pigment accumulation in tissues in response to UV light;GO:0043623//cellular protein complex assembly	K07375//tubulin beta	gi|18394812|ref|NP_564101.1|//tubulin beta-5 chain [Arabidopsis thaliana]
ATCG01280	6885	0.0833333333333333	0.146666666666667	0.815575428862572	0.144731013096326	*	GO:0009532//plastid stroma;GO:0009526//plastid envelope	GO:0016462//pyrophosphatase activity;GO:0032550//purine ribonucleoside binding	NA	K10747//DNA ligase 1 [EC:6.5.1.1 6.5.1.6 6.5.1.7]	gi|7525076|ref|NP_051101.1|//Ycf2 [Arabidopsis thaliana]
AT5G43810	3678	2.69	8.44666666666667	1.65077594586303	0.81622919954592	Up	NA	GO:0097159//organic cyclic compound binding	NA	K11593//eukaryotic translation initiation factor 2C	gi|15239989|ref|NP_199194.1|//eIF2C family protein Argonaute10 [Arabidopsis thaliana]
AT2G18500	1317	0.646666666666667	1.50333333333333	1.21707078106825	0.46292604590636	*	GO:0016020//membrane	NA	GO:0006351//transcription, DNA-templated	K01870//isoleucyl-tRNA synthetase [EC:6.1.1.5]	gi|15224185|ref|NP_179440.1|//ovate family protein 7 [Arabidopsis thaliana]
AT5G35380	2429	0.7	1.47666666666667	1.0769173708889	0.438706149458704	*	GO:0016020//membrane;GO:0005886//plasma membrane	GO:0005524//ATP binding;GO:0004672//protein kinase activity;GO:0032550//purine ribonucleoside binding	GO:0006464//cellular protein modification process;GO:0006468//protein phosphorylation;GO:0006950//response to stress;GO:0006796//phosphate-containing compound metabolic process;GO:0009607//response to biotic stimulus	K17609//nucleoredoxin [EC:1.8.1.8]	gi|15238484|ref|NP_198388.1|//protein kinase protein with adenine nucleotide alpha hydrolases-like domain [Arabidopsis thaliana]
AT5G67120	848	0.01	0.0466666666666667	2.22239242133645	0.134943378464435	*	NA	GO:0046914//transition metal ion binding	NA	K10635//E3 ubiquitin-protein ligase Arkadia [EC:2.3.2.27];K19041//E3 ubiquitin-protein ligase RNF38/44 [EC:2.3.2.27]	gi|15240204|ref|NP_201513.1|//RING/U-box domain-containing protein [Arabidopsis thaliana]
AT4G31180	2198	47.8733333333333	45.5866666666667	-0.0706103397427557	0.258735498518703	*	GO:0044444//cytoplasmic part	GO:0004812//aminoacyl-tRNA ligase activity;GO:0032550//purine ribonucleoside binding	GO:0006997//nucleus organization;GO:0003006//developmental process involved in reproduction;GO:0006007//glucose catabolic process;GO:0006418//tRNA aminoacylation for protein translation;GO:0006970//response to osmotic stress;GO:0010038//response to metal ion	K01876//aspartyl-tRNA synthetase [EC:6.1.1.12]	gi|30688944|ref|NP_849558.1|//Asx tRNA synthetase (AspRS/AsnRS) class II core domain-contating protein [Arabidopsis thaliana]
AT1G52570	2766	3.20666666666667	1.54666666666667	-1.05191208864247	0.591348949248276	*	GO:0016020//membrane;GO:0005911//cell-cell junction;GO:0009526//plastid envelope;GO:0030135//coated vesicle	GO:0004620//phospholipase activity;GO:0046872//metal ion binding;GO:0043168//anion binding	GO:0044707//single-multicellular organism process;GO:0009738//abscisic acid-activated signaling pathway;GO:0006007//glucose catabolic process;GO:0006970//response to osmotic stress;GO:0010118//stomatal movement;GO:0048588//developmental cell growth;GO:0006996//organelle organization;GO:0006650//glycerophospholipid metabolic process;GO:0032787//monocarboxylic acid metabolic process;GO:0010038//response to metal ion;GO:0042044//fluid transport	K01115//phospholipase D1/2 [EC:3.1.4.4]	gi|15219031|ref|NP_175666.1|//phospholipase D alpha 2 [Arabidopsis thaliana]
AT4G36920	1760	20.2866666666667	12.12	-0.743142134320489	0.763878505966719	*	GO:0043231//intracellular membrane-bounded organelle	GO:0001071//nucleic acid binding transcription factor activity;GO:0003676//nucleic acid binding	GO:0003006//developmental process involved in reproduction;GO:0009791//post-embryonic development;GO:0006351//transcription, DNA-templated;GO:0048856//anatomical structure development;GO:0048869//cellular developmental process	K09284//AP2-like factor, euAP2 lineage	gi|15234566|ref|NP_195410.1|//Floral homeotic protein APETALA 2 [Arabidopsis thaliana]
AT5G44740	2286	1.99	2.81666666666667	0.501220409904742	0.394225710884071	*	GO:0043231//intracellular membrane-bounded organelle	GO:0034061//DNA polymerase activity;GO:0003677//DNA binding	GO:0019985//translesion synthesis;GO:0006260//DNA replication;GO:0009411//response to UV;GO:0019321//pentose metabolic process	K03509//DNA polymerase eta [EC:2.7.7.7]	gi|30694599|ref|NP_568638.2|//Y-family DNA polymerase H [Arabidopsis thaliana];gi|30694597|ref|NP_851130.1|//Y-family DNA polymerase H [Arabidopsis thaliana]
AT5G40450	9045	142.876666666667	36.0933333333333	-1.98496603573571	0.917081983553451	Down	GO:0016020//membrane;GO:0009536//plastid	NA	GO:0006605//protein targeting;GO:0009626//plant-type hypersensitive response;GO:0009813//flavonoid biosynthetic process	K20478//golgin subfamily B member 1	gi|334188092|ref|NP_198861.4|//uncharacterized protein [Arabidopsis thaliana]
AT1G33520	2072	21.6366666666667	22.75	0.0723882898566485	0.240143145886978	*	GO:0043231//intracellular membrane-bounded organelle	GO:0003676//nucleic acid binding	GO:0002218//activation of innate immune response	K13101//G patch domain and KOW motifs-containing protein	gi|15217576|ref|NP_174617.1|//protein MOS2 [Arabidopsis thaliana]
AT1G54350	2338	0.01	9.92333333333333	9.95468100551688	0.94258936235014	Up	GO:0031224//intrinsic component of membrane	GO:0015405//P-P-bond-hydrolysis-driven transmembrane transporter activity;GO:0017111//nucleoside-triphosphatase activity;GO:0032550//purine ribonucleoside binding	GO:0044763//single-organism cellular process;GO:0009154//purine ribonucleotide catabolic process;GO:0051234//establishment of localization	K05677//ATP-binding cassette, subfamily D (ALD), member 3	gi|22330243|ref|NP_175837.2|//ABC transporter family protein [Arabidopsis thaliana]
AT3G57370	1195	0.0333333333333333	0.0866666666666667	1.37851162325373	0.139560317855857	*	GO:0043231//intracellular membrane-bounded organelle	GO:0046914//transition metal ion binding	GO:0010374//stomatal complex development;GO:0006412//translation;GO:0006351//transcription, DNA-templated	K03124//transcription initiation factor TFIIB	gi|116831306|gb|ABK28606.1|//unknown [Arabidopsis thaliana]
AT2G19530	1110	0.776666666666667	1.78	1.19650978703327	0.493174959160506	*	GO:0009536//plastid	NA	NA	K07870//Ras homolog gene family, member T1;K00600//glycine hydroxymethyltransferase [EC:2.1.2.1]	gi|15224797|ref|NP_179543.1|//uncharacterized protein [Arabidopsis thaliana]
AT1G58160	838	3.38333333333333	3.68	0.121260444705631	0.202660796854667	*	NA	NA	NA	NA	gi|374346922|dbj|BAL48823.1|//lectin [Arabidopsis thaliana]
AT5G64820	438	0.0866666666666667	0.01	-3.11547721741994	0.180815128609796	*	NA	NA	NA	NA	gi|15238259|ref|NP_201287.1|//uncharacterized protein [Arabidopsis thaliana]
AT5G50010	1858	17.0633333333333	22.3833333333333	0.391525393323424	0.62579948500706	*	NA	GO:0005515//protein binding;GO:0001071//nucleic acid binding transcription factor activity	GO:0006351//transcription, DNA-templated;GO:0048441//petal development	NA	gi|15240599|ref|NP_199812.1|//transcription factor bHLH145 [Arabidopsis thaliana]
AT4G09060	1324	1.01666666666667	7.19333333333333	2.82281371703777	0.85341390480937	Up	GO:0044444//cytoplasmic part	NA	NA	NA	gi|334186415|ref|NP_001190692.1|//uncharacterized protein [Arabidopsis thaliana];gi|15233676|ref|NP_192645.1|//uncharacterized protein [Arabidopsis thaliana]
AT5G20680	2235	14.3533333333333	16.97	0.241600746096586	0.46823518010909	*	GO:0043231//intracellular membrane-bounded organelle;GO:0005768//endosome;GO:0016021//integral component of membrane;GO:0005802//trans-Golgi network	GO:0016413//O-acetyltransferase activity	GO:0071554//cell wall organization or biogenesis	NA	gi|145334527|ref|NP_001078609.1|//protein TRICHOME BIREFRINGENCE-LIKE 16 [Arabidopsis thaliana];gi|18420285|ref|NP_568398.1|//protein TRICHOME BIREFRINGENCE-LIKE 16 [Arabidopsis thaliana]
AT3G23690	2143	51.84	26.2066666666667	-0.984131855181687	0.844006977323698	*	GO:0043231//intracellular membrane-bounded organelle	GO:0005515//protein binding;GO:0001071//nucleic acid binding transcription factor activity	GO:0006351//transcription, DNA-templated	K16189//phytochrome-interacting factor 4;K11253//histone H3;K07953//GTP-binding protein SAR1 [EC:3.6.5.-];K12126//phytochrome-interacting factor 3	gi|22331295|ref|NP_189011.2|//transcription factor bHLH77 [Arabidopsis thaliana]
AT5G26800	637	8.57666666666667	21.9	1.35244191347589	0.855635850153667	Up	GO:0009536//plastid	NA	GO:0006325//chromatin organization	NA	gi|334187960|ref|NP_198032.2|//uncharacterized protein [Arabidopsis thaliana]
AT2G33160	1995	0.01	0.01	0	0.102410222332973	*	NA	GO:0004553//hydrolase activity, hydrolyzing O-glycosyl compounds	GO:0044238//primary metabolic process	K01213//galacturan 1,4-alpha-galacturonidase [EC:3.2.1.67]	gi|15225803|ref|NP_180874.1|//protein NIMNA [Arabidopsis thaliana]
AT2G21470	2386	15.7566666666667	16.3566666666667	0.0539164067095773	0.195455048868954	*	GO:0043231//intracellular membrane-bounded organelle;GO:0005911//cell-cell junction;GO:0044444//cytoplasmic part	GO:0008641//small protein activating enzyme activity;GO:0005488//binding;GO:0032550//purine ribonucleoside binding	GO:0003006//developmental process involved in reproduction;GO:0032446//protein modification by small protein conjugation	K10685//ubiquitin-like 1-activating enzyme E1 B [EC:6.2.1.45]	gi|30681414|ref|NP_179742.2|//SUMO-activating enzyme subunit 2 [Arabidopsis thaliana];gi|334184353|ref|NP_001189570.1|//SUMO-activating enzyme subunit 2 [Arabidopsis thaliana];gi|42570865|ref|NP_973506.1|//SUMO-activating enzyme subunit 2 [Arabidopsis thaliana]
AT5G60830	621	0.0633333333333333	0.01	-2.66296501272243	0.149811723011324	*	GO:0043231//intracellular membrane-bounded organelle	GO:0003677//DNA binding;GO:0005515//protein binding;GO:0001071//nucleic acid binding transcription factor activity	GO:0006351//transcription, DNA-templated	K09060//plant G-box-binding factor	gi|15239443|ref|NP_200891.1|//basic leucine-zipper 70 [Arabidopsis thaliana]
AT4G18900	1477	0.03	0.01	-1.58496250072116	0.119548965860952	*	GO:0043231//intracellular membrane-bounded organelle	NA	NA	K14791//periodic tryptophan protein 1	gi|18415193|ref|NP_567565.1|//transducin/WD40 domain-containing protein [Arabidopsis thaliana]
AT2G24710	2688	0.183333333333333	0.04	-2.1963972128035	0.209555057175291	*	GO:0031224//intrinsic component of membrane;GO:0030313//cell envelope	GO:0005231//excitatory extracellular ligand-gated ion channel activity	GO:0006875//cellular metal ion homeostasis;GO:0009314//response to radiation;GO:0044765//single-organism transport;GO:0007215//glutamate receptor signaling pathway	K05387//glutamate receptor, ionotropic, plant	gi|15224606|ref|NP_180047.1|//glutamate receptor 2.3 [Arabidopsis thaliana]
AT3G16260	3903	2.14333333333333	8.45	1.97909510456276	0.831928177866379	Up	GO:0043231//intracellular membrane-bounded organelle;GO:0005634//nucleus;GO:0005739//mitochondrion	GO:0016891//endoribonuclease activity, producing 5'-phosphomonoesters;GO:0042781//3'-tRNA processing endoribonuclease activity	GO:0042780//tRNA 3'-end processing;GO:0072684//mitochondrial tRNA 3'-trailer cleavage, endonucleolytic;GO:0009117//nucleotide metabolic process	K00784//ribonuclease Z [EC:3.1.26.11]	gi|9279709|dbj|BAB01266.1|//unnamed protein product [Arabidopsis thaliana];gi|145338580|ref|NP_188247.2|//tRNAse Z4 [Arabidopsis thaliana]
AT2G16890	1817	1.64333333333333	6.19333333333333	1.91409095000474	0.796335520668937	*	GO:0009536//plastid	GO:0016757//transferase activity, transferring glycosyl groups	NA	K13496//UDP-glucosyl transferase 73C [EC:2.4.1.-]	gi|30679796|ref|NP_179281.3|//UDP-glycosyltransferase 90A1 [Arabidopsis thaliana];gi|30679790|ref|NP_850992.1|//UDP-glycosyltransferase 90A1 [Arabidopsis thaliana]
AT1G30190	1175	0.01	0.256666666666667	4.68182403997375	0.317149818644959	*	GO:0043231//intracellular membrane-bounded organelle	NA	NA	NA	gi|15220682|ref|NP_174310.1|//uncharacterized protein [Arabidopsis thaliana]
AT4G14010	866	47.3333333333333	109.056666666667	1.20414953604514	0.879897278290002	Up	GO:0005576//extracellular region	GO:0060089//molecular transducer activity	GO:0007154//cell communication	NA	gi|18414122|ref|NP_567418.1|//protein ralf-like 32 [Arabidopsis thaliana]
AT1G14550	1214	0.27	0.0333333333333333	-3.01792190799726	0.282740814574854	*	NA	GO:0016209//antioxidant activity;GO:0043169//cation binding;GO:0003824//catalytic activity;GO:0046906//tetrapyrrole binding	GO:0044710//single-organism metabolic process;GO:0001666//response to hypoxia	K00430//peroxidase [EC:1.11.1.7]	gi|15223818|ref|NP_172907.1|//peroxidase 5 [Arabidopsis thaliana]
AT2G26790	3456	0.566666666666667	1.28666666666667	1.18306610113038	0.426862696237229	*	NA	NA	NA	K17964//leucine-rich PPR motif-containing protein, mitochondrial	gi|15225790|ref|NP_180247.1|//pentatricopeptide repeat-containing protein [Arabidopsis thaliana]
AT3G03800	1195	0.01	0.0333333333333333	1.73696559416621	0.119548965860952	*	GO:0016020//membrane	GO:0005515//protein binding	GO:0015031//protein transport	K08486//syntaxin 1B/2/3	gi|15228637|ref|NP_187030.1|//syntaxin of plants 131 [Arabidopsis thaliana]
AT5G45469	259	0.636666666666667	0.01	-5.99246632731459	0.485810006368192	*	NA	NA	NA	NA	gi|186529607|ref|NP_001119379.1|//uncharacterized protein [Arabidopsis thaliana]
AT3G55610	2643	61.92	75.11	0.278599526669716	0.591397402885068	*	GO:0005911//cell-cell junction;GO:0009536//plastid	GO:0016774//phosphotransferase activity, carboxyl group as acceptor;GO:0016620//oxidoreductase activity, acting on the aldehyde or oxo group of donors, NAD or NADP as acceptor	GO:0006972//hyperosmotic response;GO:0003006//developmental process involved in reproduction;GO:0048229//gametophyte development;GO:0009725//response to hormone;GO:0006560//proline metabolic process	K12657//delta-1-pyrroline-5-carboxylate synthetase [EC:2.7.2.11 1.2.1.41]	gi|22331808|ref|NP_191120.2|//delta 1-pyrroline-5-carboxylate synthase 2 [Arabidopsis thaliana];gi|186511104|ref|NP_001118846.1|//delta 1-pyrroline-5-carboxylate synthase 2 [Arabidopsis thaliana]
AT1G62450	1318	0.896666666666667	0.0333333333333333	-4.74953426766926	0.538935958136058	*	GO:0044424//intracellular part	GO:0005092//GDP-dissociation inhibitor activity	GO:0030036//actin cytoskeleton organization	K12462//Rho GDP-dissociation inhibitor	gi|15220782|ref|NP_176435.1|//Immunoglobulin E-set superfamily protein [Arabidopsis thaliana]
AT3G20190	2322	0.0333333333333333	0.01	-1.73696559416621	0.119548965860952	*	GO:0031224//intrinsic component of membrane	GO:0016301//kinase activity;GO:0032550//purine ribonucleoside binding	GO:0006464//cellular protein modification process	K04733//interleukin-1 receptor-associated kinase 4 [EC:2.7.11.1];K04730//interleukin-1 receptor-associated kinase 1 [EC:2.7.11.1]	gi|42565049|ref|NP_188654.2|//leucine-rich repeat protein kinase-like protein [Arabidopsis thaliana];gi|297830704|ref|XP_002883234.1|//hypothetical protein ARALYDRAFT_479539 [Arabidopsis lyrata subsp. lyrata]
AT2G25600	3320	0.0433333333333333	0.01	-2.11547721741994	0.128007586455132	*	NA	GO:0005249//voltage-gated potassium channel activity;GO:0000166//nucleotide binding	GO:0009664//plant-type cell wall organization;GO:0006928//movement of cell or subcellular component;GO:0030001//metal ion transport;GO:0000904//cell morphogenesis involved in differentiation	K04908//potassium voltage-gated channel Eag-related subfamily H member 5;K08867//WNK lysine deficient protein kinase [EC:2.7.11.1];K15502//serine/threonine-protein phosphatase 6 regulatory ankyrin repeat subunit A	gi|334184454|ref|NP_180131.3|//potassium channel AKT6 [Arabidopsis thaliana]
AT1G16830	1994	0.37	1.07333333333333	1.53650101176451	0.431514245369217	*	GO:0043231//intracellular membrane-bounded organelle	NA	NA	K17964//leucine-rich PPR motif-containing protein, mitochondrial	gi|240254086|ref|NP_173127.4|//pentatricopeptide repeat-containing protein [Arabidopsis thaliana]
AT1G44090	1219	0.0833333333333333	0.01	-3.05889368905357	0.172993327242019	*	GO:0044424//intracellular part	GO:0016706//oxidoreductase activity, acting on paired donors, with incorporation or reduction of molecular oxygen, 2-oxoglutarate as one donor, and incorporation of one atom each of oxygen into both donors;GO:0046914//transition metal ion binding	GO:0009685//gibberellin metabolic process	K05282//gibberellin 20-oxidase [EC:1.14.11.12]	gi|15219344|ref|NP_175075.1|//gibberellin 20-oxidase 5 [Arabidopsis thaliana]
AT3G58460	1790	26.6366666666667	24.14	-0.141987877624159	0.366987845059113	*	GO:0031224//intrinsic component of membrane;GO:0016021//integral component of membrane	GO:0004175//endopeptidase activity;GO:0004252//serine-type endopeptidase activity	GO:0006508//proteolysis	K09651//rhomboid domain-containing protein 1 [EC:3.4.21.-]	gi|18410961|ref|NP_567064.1|//rhomboid-like protein 15 [Arabidopsis thaliana];gi|334186083|ref|NP_001190126.1|//rhomboid-like protein 15 [Arabidopsis thaliana]
AT3G03170	860	6.74333333333333	7.04666666666667	0.0634790568244001	0.178738544175873	*	NA	NA	NA	NA	gi|18396462|ref|NP_566196.1|//uncharacterized protein [Arabidopsis thaliana]
AT2G23090	604	361.393333333333	400.89	0.149636537755724	0.432414098623917	*	NA	NA	NA	NA	gi|727482397|ref|XP_010417064.1|//PREDICTED: uncharacterized protein At2g23090-like [Camelina sativa]
AT5G47620	2040	26.7133333333333	29.9533333333333	0.16515655209264	0.416611291081762	*	NA	GO:0003676//nucleic acid binding;GO:0036094//small molecule binding	GO:0000377//RNA splicing, via transesterification reactions with bulged adenosine as nucleophile	K14411//RNA-binding protein Musashi	gi|334188244|ref|NP_001190485.1|//RNA recognition motif-containing protein [Arabidopsis thaliana];gi|18422817|ref|NP_568685.1|//RNA recognition motif-containing protein [Arabidopsis thaliana]
AT5G54080	1702	19.9966666666667	22.83	0.191171328775754	0.430752831076778	*	GO:0044444//cytoplasmic part	GO:0016702//oxidoreductase activity, acting on single donors with incorporation of molecular oxygen, incorporation of two atoms of oxygen	GO:0006558//L-phenylalanine metabolic process;GO:0009746//response to hexose;GO:0006787//porphyrin-containing compound catabolic process;GO:0009062//fatty acid catabolic process;GO:0006625//protein targeting to peroxisome;GO:0034285//response to disaccharide;GO:0006570//tyrosine metabolic process	K00451//homogentisate 1,2-dioxygenase [EC:1.13.11.5]	gi|15239545|ref|NP_200219.1|//homogentisate 1,2-dioxygenase [Arabidopsis thaliana]
AT3G47750	3058	1.09333333333333	1.61333333333333	0.561311232656511	0.328010355234377	*	NA	GO:0015405//P-P-bond-hydrolysis-driven transmembrane transporter activity;GO:0017111//nucleoside-triphosphatase activity;GO:0032550//purine ribonucleoside binding	GO:0009154//purine ribonucleotide catabolic process	K05643//ATP-binding cassette, subfamily A (ABC1), member 3;K05641//ATP-binding cassette, subfamily A (ABC1), member 1	gi|334185808|ref|NP_190359.5|//ABC transporter A family member 4 [Arabidopsis thaliana]
AT3G13435	539	17.6533333333333	4.84333333333333	-1.86586841917438	0.876027909294792	Down	GO:0043231//intracellular membrane-bounded organelle	NA	NA	NA	gi|30682662|ref|NP_850577.1|//uncharacterized protein [Arabidopsis thaliana]
AT5G56220	3945	1.58	2.72666666666667	0.78721378404349	0.490510009136972	*	GO:0009536//plastid	GO:0016462//pyrophosphatase activity;GO:0032550//purine ribonucleoside binding	GO:0007154//cell communication	NA	gi|15241154|ref|NP_200433.1|//P-loop containing nucleoside triphosphate hydrolases superfamily protein [Arabidopsis thaliana]
AT2G46520	3874	18.68	24.4733333333333	0.389716158668729	0.632202287011657	*	GO:0005635//nuclear envelope;GO:0005911//cell-cell junction;GO:0009536//plastid	GO:0022892//substrate-specific transporter activity	GO:0006006//glucose metabolic process;GO:0051603//proteolysis involved in cellular protein catabolic process;GO:0006950//response to stress;GO:0006996//organelle organization;GO:0009725//response to hormone;GO:0051707//response to other organism;GO:0015031//protein transport;GO:0009694//jasmonic acid metabolic process	K18423//exportin-2 (importin alpha re-exporter)	gi|15226001|ref|NP_182175.1|//putative cellular apoptosis susceptibility protein / importin-alpha re-exporter [Arabidopsis thaliana]
AT1G03830	3636	2.25333333333333	5.23	1.21475020068591	0.708232965085694	*	GO:0043231//intracellular membrane-bounded organelle;GO:0005634//nucleus	GO:0017111//nucleoside-triphosphatase activity;GO:0005525//GTP binding;GO:0032550//purine ribonucleoside binding;GO:0003924//GTPase activity	GO:0003006//developmental process involved in reproduction;GO:0002376//immune system process;GO:0006606//protein import into nucleus;GO:0006955//immune response;GO:0006310//DNA recombination	K20283//golgin subfamily A member 4;K20478//golgin subfamily B member 1	gi|15219566|ref|NP_171879.1|//guanylate-binding protein [Arabidopsis thaliana];gi|334182279|ref|NP_001184903.1|//guanylate-binding protein [Arabidopsis thaliana]
AT1G52530	1178	1.39666666666667	1.49333333333333	0.0965484883582525	0.14804662624249	*	GO:0000794//condensed nuclear chromosome	NA	GO:0006974//cellular response to DNA damage stimulus;GO:0006259//DNA metabolic process	K10903//HUS1 checkpoint protein	gi|5903067|gb|AAD55626.1|AC008016_36//F6D8.25 [Arabidopsis thaliana]
AT2G44581	631	0.01	0.01	0	0.102410222332973	*	NA	GO:0046914//transition metal ion binding	NA	K19038//E3 ubiquitin-protein ligase ATL41 [EC:2.3.2.27];K10664//E3 ubiquitin-protein ligase ATL6/9/15/31/42/55 [EC:2.3.2.27]	gi|3341678|gb|AAC27460.1|//putative RING zinc finger protein [Arabidopsis thaliana]
AT4G17370	1645	3.62666666666667	11.0733333333333	1.61037351671204	0.835880610238946	Up	NA	GO:0004022//alcohol dehydrogenase (NAD) activity;GO:0003824//catalytic activity;GO:0036094//small molecule binding	GO:0044710//single-organism metabolic process	K00010//myo-inositol 2-dehydrogenase / D-chiro-inositol 1-dehydrogenase [EC:1.1.1.18 1.1.1.369]	gi|42566900|ref|NP_193468.2|//Oxidoreductase family protein [Arabidopsis thaliana]
AT2G19180	927	15.8533333333333	21.15	0.415871448982812	0.640418639421879	*	GO:0009536//plastid	NA	NA	NA	gi|18398961|ref|NP_565448.1|//uncharacterized protein [Arabidopsis thaliana]
AT5G65460	3999	12.3433333333333	14.8333333333333	0.265110786569493	0.484557133759725	*	GO:0043231//intracellular membrane-bounded organelle;GO:0016020//membrane;GO:0005634//nucleus;GO:0015630//microtubule cytoskeleton;GO:0009526//plastid envelope;GO:0005829//cytosol;GO:0044444//cytoplasmic part;GO:0005886//plasma membrane;GO:0005871//kinesin complex	GO:0015631//tubulin binding;GO:0005524//ATP binding;GO:0003774//motor activity;GO:0003777//microtubule motor activity;GO:0008017//microtubule binding;GO:0032550//purine ribonucleoside binding;GO:0016887//ATPase activity	GO:0000911//cytokinesis by cell plate formation;GO:0006342//chromatin silencing;GO:0006928//movement of cell or subcellular component;GO:0007018//microtubule-based movement;GO:0009904//chloroplast accumulation movement;GO:0007059//chromosome segregation;GO:0009902//chloroplast relocation;GO:0009903//chloroplast avoidance movement	K10406//kinesin family member C2/C3	gi|334188642|ref|NP_201349.3|//kinesin like protein for actin based chloroplast movement 2 [Arabidopsis thaliana]
AT4G37670	2117	0.58	1.85	1.67340046538874	0.563405044715785	*	GO:0044424//intracellular part	GO:0008080//N-acetyltransferase activity	GO:0006525//arginine metabolic process	K14682//amino-acid N-acetyltransferase [EC:2.3.1.1]	gi|42573209|ref|NP_974701.1|//N-acetyl-l-glutamate synthase 2 [Arabidopsis thaliana]
AT1G63580	1058	0.19	0.126666666666667	-0.584962500721156	0.14388653542653	*	GO:0031224//intrinsic component of membrane	NA	NA	K16911//ATP-dependent RNA helicase DDX21 [EC:3.6.4.13];K04730//interleukin-1 receptor-associated kinase 1 [EC:2.7.11.1]	gi|15222479|ref|NP_176546.1|//receptor-like protein kinase-related family protein [Arabidopsis thaliana]
AT2G26690	2005	246.2	166.836666666667	-0.561394368694475	0.774649057230667	*	GO:0031224//intrinsic component of membrane	NA	GO:0006950//response to stress;GO:0009725//response to hormone;GO:0006873//cellular ion homeostasis;GO:0015833//peptide transport;GO:0030001//metal ion transport	K14638//solute carrier family 15 (peptide/histidine transporter), member 3/4	gi|30683214|ref|NP_850084.1|//nitrate transporter 1.4 [Arabidopsis thaliana]
AT1G01600	2323	104.37	3.43333333333333	-4.92595334299162	0.980286291773957	Down	NA	GO:0016713//oxidoreductase activity, acting on paired donors, with incorporation or reduction of molecular oxygen, reduced iron-sulfur protein as one donor, and incorporation of one atom of oxygen;GO:0046914//transition metal ion binding;GO:0046906//tetrapyrrole binding	GO:0032787//monocarboxylic acid metabolic process	K15398//fatty acid omega-hydroxylase [EC:1.14.-.-]	gi|15223436|ref|NP_171666.1|//cytochrome P450, family 86, subfamily A, polypeptide 4 [Arabidopsis thaliana]
AT4G01100	1761	65.6166666666667	66.1666666666667	0.0120422948712785	0.133254423124844	*	GO:0043231//intracellular membrane-bounded organelle;GO:0031224//intrinsic component of membrane;GO:0019866//organelle inner membrane	GO:0000295//adenine nucleotide transmembrane transporter activity	GO:0015695//organic cation transport;GO:0044763//single-organism cellular process;GO:0015711//organic anion transport;GO:0006007//glucose catabolic process;GO:0006970//response to osmotic stress;GO:0045333//cellular respiration;GO:0010038//response to metal ion	K14684//solute carrier family 25 (mitochondrial phosphate transporter), member 23/24/25/41	gi|15234063|ref|NP_192019.1|//adenine nucleotide transporter 1 [Arabidopsis thaliana];gi|334186271|ref|NP_001190650.1|//adenine nucleotide transporter 1 [Arabidopsis thaliana]
AT4G16160	744	0.01	0.0966666666666667	3.27301849440642	0.191384943378464	*	GO:0031224//intrinsic component of membrane;GO:0009707//chloroplast outer membrane	GO:0008320//protein transmembrane transporter activity;GO:0046943//carboxylic acid transmembrane transporter activity	GO:0045184//establishment of protein localization	NA	gi|30683558|ref|NP_849394.1|//outer envelope pore protein 16-2 [Arabidopsis thaliana];gi|18414605|ref|NP_567488.1|//outer envelope pore protein 16-2 [Arabidopsis thaliana]
AT5G58030	969	41.8433333333333	32.5	-0.364558066328977	0.641062380596395	*	GO:0043231//intracellular membrane-bounded organelle	NA	GO:0016482//cytosolic transport;GO:0016192//vesicle-mediated transport;GO:0030243//cellulose metabolic process	K20280//trafficking protein particle complex subunit 5	gi|15242926|ref|NP_200611.1|//transport protein particle (TRAPP) component [Arabidopsis thaliana]
AT1G10210	1605	5.17666666666667	7.75666666666667	0.583413381018047	0.608743804856439	*	GO:0043231//intracellular membrane-bounded organelle;GO:0005634//nucleus	GO:0005524//ATP binding;GO:0004702//receptor signaling protein serine/threonine kinase activity;GO:0004707//MAP kinase activity;GO:0032550//purine ribonucleoside binding	GO:0014070//response to organic cyclic compound;GO:0003006//developmental process involved in reproduction;GO:0009813//flavonoid biosynthetic process;GO:0006970//response to osmotic stress;GO:0016192//vesicle-mediated transport;GO:0000302//response to reactive oxygen species;GO:0032989//cellular component morphogenesis;GO:0000160//phosphorelay signal transduction system;GO:0009791//post-embryonic development;GO:0006470//protein dephosphorylation;GO:0006625//protein targeting to peroxisome;GO:0009755//hormone-mediated signaling pathway;GO:0042743//hydrogen peroxide metabolic process;GO:0006468//protein phosphorylation;GO:0009734//auxin-activated signaling pathway;GO:0009627//systemic acquired resistance;GO:0006351//transcription, DNA-templated;GO:0009626//plant-type hypersensitive response;GO:0009062//fatty acid catabolic process;GO:0040007//growth	K04371//mitogen-activated protein kinase 1/3 [EC:2.7.11.24]	gi|15218451|ref|NP_172492.1|//mitogen-activated protein kinase 1 [Arabidopsis thaliana]
AT4G34630	1304	14.9366666666667	12.31	-0.279027463946892	0.496677464905723	*	NA	NA	NA	NA	gi|15236167|ref|NP_195189.1|//uncharacterized protein [Arabidopsis thaliana]
AT2G24530	2220	1.94	2.25333333333333	0.216004093373901	0.226749176288175	*	GO:0000123//histone acetyltransferase complex	NA	NA	NA	gi|186502775|ref|NP_180029.2|//uncharacterized protein [Arabidopsis thaliana]
AT2G34340	1184	11.74	6.49666666666667	-0.853660818573319	0.744988509566132	*	GO:0043231//intracellular membrane-bounded organelle	NA	GO:0006631//fatty acid metabolic process;GO:0009725//response to hormone	NA	gi|18403527|ref|NP_565785.1|//uncharacterized protein [Arabidopsis thaliana]
AT5G65158	834	0.0466666666666667	0.01	-2.22239242133645	0.134943378464435	*	NA	NA	NA	NA	gi|565437435|ref|XP_006281930.1|//hypothetical protein CARUB_v10028138mg [Capsella rubella]
AT3G12977	1267	2.47666666666667	1.00333333333333	-1.30359872377889	0.578571033031536	*	GO:0043231//intracellular membrane-bounded organelle;GO:0005634//nucleus	GO:0003677//DNA binding;GO:0001071//nucleic acid binding transcription factor activity;GO:0003676//nucleic acid binding	GO:0048528//post-embryonic root development;GO:0003006//developmental process involved in reproduction;GO:0006355//regulation of transcription, DNA-templated;GO:0006351//transcription, DNA-templated;GO:0009755//hormone-mediated signaling pathway	K12581//CCR4-NOT transcription complex subunit 7/8;K13126//polyadenylate-binding protein;K05941//glutathione gamma-glutamylcysteinyltransferase [EC:2.3.2.15];K01054//acylglycerol lipase [EC:3.1.1.23]	gi|145322887|ref|NP_001030683.2|//no apical meristem-domain containing transcriptional regulator [Arabidopsis thaliana]
AT1G36980	827	111.426666666667	149.286666666667	0.421990778649865	0.710558739651688	*	GO:0031224//intrinsic component of membrane	NA	GO:0046474//glycerophospholipid biosynthetic process	NA	gi|565496078|ref|XP_006305678.1|//hypothetical protein CARUB_v10010396mg [Capsella rubella]
AT1G62720	1619	0.18	0.706666666666667	1.97303295239973	0.388079020959659	*	NA	NA	NA	K17964//leucine-rich PPR motif-containing protein, mitochondrial	gi|145336957|ref|NP_176459.2|//pentatricopeptide repeat-containing protein [Arabidopsis thaliana]
AT4G27010	8073	0.916666666666667	2.17666666666667	1.24765137313441	0.5440928094803	*	GO:0043231//intracellular membrane-bounded organelle;GO:0005634//nucleus	NA	GO:0007127//meiosis I;GO:0007059//chromosome segregation;GO:0010212//response to ionizing radiation;GO:0000723//telomere maintenance	K14861//nucleolar pre-ribosomal-associated protein 1	gi|4455224|emb|CAB36547.1|//putative protein [Arabidopsis thaliana]
AT1G16705	1064	0.26	0.333333333333333	0.358453970912476	0.146447656228369	*	GO:0043231//intracellular membrane-bounded organelle	GO:0000989//transcription factor activity, transcription factor binding;GO:0046914//transition metal ion binding;GO:0008080//N-acetyltransferase activity	GO:0022610//biological adhesion;GO:0003006//developmental process involved in reproduction;GO:0009292//genetic transfer;GO:0043543//protein acylation;GO:0016570//histone modification;GO:0006366//transcription from RNA polymerase II promoter;GO:0007015//actin filament organization;GO:0009791//post-embryonic development;GO:0009648//photoperiodism;GO:0045229//external encapsulating structure organization;GO:0000904//cell morphogenesis involved in differentiation;GO:0048764//trichoblast maturation	K04498//E1A/CREB-binding protein [EC:2.3.1.48]	gi|9954735|gb|AAG09088.1|AC026237_9//Hypothetical protein [Arabidopsis thaliana]
AT4G13100	1151	11.37	29.6566666666667	1.38312419744916	0.86925132209209	Up	GO:0005634//nucleus	GO:0005515//protein binding;GO:0046914//transition metal ion binding;GO:0008270//zinc ion binding;GO:0005516//calmodulin binding	NA	K13346//peroxin-10	gi|42570142|ref|NP_849372.2|//RING/U-box domain-containing protein [Arabidopsis thaliana];gi|5123951|emb|CAB45509.1|//putative protein [Arabidopsis thaliana]
AT5G46830	1821	0.01	0.01	0	0.102410222332973	*	GO:0043231//intracellular membrane-bounded organelle	GO:0046872//metal ion binding;GO:0005515//protein binding;GO:0003676//nucleic acid binding;GO:0001071//nucleic acid binding transcription factor activity	GO:0010243//response to organonitrogen compound;GO:0009414//response to water deprivation;GO:0006355//regulation of transcription, DNA-templated;GO:0009813//flavonoid biosynthetic process;GO:0002831//regulation of response to biotic stimulus;GO:0006972//hyperosmotic response;GO:0034599//cellular response to oxidative stress;GO:0012501//programmed cell death;GO:0006952//defense response;GO:0051707//response to other organism;GO:0009755//hormone-mediated signaling pathway;GO:0009694//jasmonic acid metabolic process	K13422//transcription factor MYC2	gi|15237959|ref|NP_199495.1|//calcium-binding transcription factor NIG1 [Arabidopsis thaliana]
AT4G37510	1985	5.73333333333333	22.2333333333333	1.95527819648249	0.888342054987956	Up	GO:0009536//plastid	GO:0016891//endoribonuclease activity, producing 5'-phosphomonoesters;GO:0003676//nucleic acid binding	GO:0016072//rRNA metabolic process;GO:0006090//pyruvate metabolic process;GO:0009668//plastid membrane organization;GO:0035195//gene silencing by miRNA;GO:0002252//immune effector process;GO:0030422//production of siRNA involved in RNA interference	NA	gi|15235580|ref|NP_195467.1|//ribonuclease III family protein [Arabidopsis thaliana]
AT1G74180	3371	1.19666666666667	1.61	0.428039345012722	0.283709887310685	*	GO:0009536//plastid;GO:0009507//chloroplast	NA	GO:0007165//signal transduction	K13420//LRR receptor-like serine/threonine-protein kinase FLS2 [EC:2.7.11.1]	gi|240254367|ref|NP_177558.4|//receptor like protein 14 [Arabidopsis thaliana]
AT5G58990	1083	7.93	8.03666666666667	0.0192763791773916	0.131724672591854	*	GO:0009536//plastid	NA	NA	K17412//small subunit ribosomal protein S34	gi|15237795|ref|NP_200707.1|//uncharacterized protein [Arabidopsis thaliana]
AT1G69480	2730	0.716666666666667	0.176666666666667	-2.02027239502626	0.394599496082177	*	GO:0031224//intrinsic component of membrane	NA	GO:0009267//cellular response to starvation;GO:0015698//inorganic anion transport	NA	gi|42563076|ref|NP_177107.2|//EXS (ERD1/XPR1/SYG1) family protein [Arabidopsis thaliana]
AT4G09730	2156	4.81	20.01	2.0566123681357	0.890384029681313	Up	GO:0009536//plastid	GO:0019843//rRNA binding;GO:0042623//ATPase activity, coupled;GO:0032550//purine ribonucleoside binding	GO:0009657//plastid organization;GO:0070271//protein complex biogenesis;GO:0006364//rRNA processing	K13179//ATP-dependent RNA helicase DDX18/HAS1 [EC:3.6.4.13]	gi|30681173|ref|NP_849348.1|//DEAD-box ATP-dependent RNA helicase 39 [Arabidopsis thaliana]
AT3G23470	3822	1.15	0.21	-2.45317262816561	0.513477032976161	*	GO:0005737//cytoplasm	GO:0008757//S-adenosylmethionine-dependent methyltransferase activity;GO:0008825//cyclopropane-fatty-acyl-phospholipid synthase activity	GO:0006629//lipid metabolic process;GO:0008610//lipid biosynthetic process	K00574//cyclopropane-fatty-acyl-phospholipid synthase [EC:2.1.1.79]	gi|79415879|ref|NP_188989.2|//cyclopropane-fatty-acyl-phospholipid synthase [Arabidopsis thaliana]
AT3G10390	3012	3.86333333333333	5.79	0.583717187703921	0.560691641055459	*	NA	GO:0016641//oxidoreductase activity, acting on the CH-NH2 group of donors, oxygen as acceptor;GO:0036094//small molecule binding;GO:0003676//nucleic acid binding	GO:0009908//flower development;GO:0044710//single-organism metabolic process;GO:0009793//embryo development ending in seed dormancy;GO:0009850//auxin metabolic process;GO:0006476//protein deacetylation	K11450//lysine-specific histone demethylase 1A [EC:1.-.-.-]	gi|240255318|ref|NP_187650.4|//lysine-specific histone demethylase 1 homolog 3 [Arabidopsis thaliana];gi|75169873|sp|Q9CAE3.1|FLD_ARATH//RecName: Full=Protein FLOWERING LOCUS D; AltName: Full=Protein SUPPRESSOR OF OVEREXPRESSED FCA 1
AT5G50260	1580	0.886666666666667	1.09666666666667	0.306661338234052	0.206142536755544	*	GO:0043231//intracellular membrane-bounded organelle;GO:0031982//vesicle	GO:0070011//peptidase activity, acting on L-amino acid peptides;GO:0016628//oxidoreductase activity, acting on the CH-CH group of donors, NAD or NADP as acceptor	GO:0019538//protein metabolic process;GO:0044710//single-organism metabolic process	K16292//KDEL-tailed cysteine endopeptidase [EC:3.4.22.-]	gi|18423124|ref|NP_568722.1|//KDEL-tailed cysteine endopeptidase CEP1 [Arabidopsis thaliana]
AT3G26820	1905	0.0666666666666667	0.01	-2.73696559416621	0.158263421657391	*	GO:0043231//intracellular membrane-bounded organelle	GO:0016746//transferase activity, transferring acyl groups	NA	K12828//splicing factor 3B subunit 1	gi|15231631|ref|NP_189317.1|//Esterase/lipase/thioesterase family protein [Arabidopsis thaliana]
AT3G19550	927	0.01	0.01	0	0.102410222332973	*	GO:0043231//intracellular membrane-bounded organelle	NA	NA	NA	gi|18402280|ref|NP_566643.1|//uncharacterized protein [Arabidopsis thaliana]
AT2G33460	1424	2.81666666666667	14.3533333333333	2.34932507299769	0.884964144308774	Up	GO:0055028//cortical microtubule;GO:0044459//plasma membrane part	NA	GO:0009664//plant-type cell wall organization;GO:0000226//microtubule cytoskeleton organization;GO:0030198//extracellular matrix organization;GO:0000904//cell morphogenesis involved in differentiation	K02902//large subunit ribosomal protein L28	gi|30685713|ref|NP_180904.2|//ROP-interactive CRIB motif-containing protein 1 [Arabidopsis thaliana]
AT3G07220	1210	17.08	17.4866666666667	0.0339473319233378	0.163420273001634	*	NA	NA	NA	K00988//ATP adenylyltransferase [EC:2.7.7.53];K11674//microspherule protein 1	gi|15231425|ref|NP_187378.1|//SMAD/FHA domain-containing protein [Arabidopsis thaliana]
AT3G44590	855	19.6433333333333	22.04	0.166084458440707	0.398662679624554	*	GO:0043231//intracellular membrane-bounded organelle;GO:0005840//ribosome	NA	GO:0044260//cellular macromolecule metabolic process;GO:0044238//primary metabolic process	K02943//large subunit ribosomal protein LP2	gi|15230454|ref|NP_190045.1|//60S acidic ribosomal protein P2-4 [Arabidopsis thaliana]
AT5G07890	1885	11.1566666666667	12.6233333333333	0.17818687019789	0.368067668964753	*	GO:0043231//intracellular membrane-bounded organelle	NA	NA	K00901//diacylglycerol kinase (ATP) [EC:2.7.1.107];K20478//golgin subfamily B member 1	gi|6562303|emb|CAB62601.1|//putative protein [Arabidopsis thaliana];gi|30682143|ref|NP_196406.2|//myosin heavy chain-like protein [Arabidopsis thaliana]
AT1G35190	1453	20.24	28.29	0.483082886701943	0.693136196251073	*	GO:0044424//intracellular part	GO:0016705//oxidoreductase activity, acting on paired donors, with incorporation or reduction of molecular oxygen;GO:0046914//transition metal ion binding	GO:0044710//single-organism metabolic process;GO:0009820//alkaloid metabolic process	K04124//gibberellin 3-beta-dioxygenase [EC:1.14.11.15];K06901//putative MFS transporter, AGZA family, xanthine/uracil permease;K06892//feruloyl-CoA ortho-hydroxylase [EC:1.14.11.-]	gi|145324150|ref|NP_001077664.1|//2-oxoglutarate (2OG) and Fe(II)-dependent oxygenase superfamily protein [Arabidopsis thaliana];gi|15219523|ref|NP_174753.1|//2-oxoglutarate (2OG) and Fe(II)-dependent oxygenase superfamily protein [Arabidopsis thaliana]
AT1G07850	2172	0.01	0.0233333333333333	1.22239242133645	0.112225544757316	*	NA	GO:0016740//transferase activity	NA	K04733//interleukin-1 receptor-associated kinase 4 [EC:2.7.11.1];K03509//DNA polymerase eta [EC:2.7.7.7]	gi|240254036|ref|NP_172263.4|//uncharacterized protein [Arabidopsis thaliana]
AT1G09620	3720	30.66	38.87	0.34229941068042	0.622878422903342	*	GO:0005911//cell-cell junction;GO:0009536//plastid	GO:0052689//carboxylic ester hydrolase activity;GO:0004812//aminoacyl-tRNA ligase activity;GO:0032550//purine ribonucleoside binding	GO:0006418//tRNA aminoacylation for protein translation;GO:0006448//regulation of translational elongation;GO:0006596//polyamine biosynthetic process	K01869//leucyl-tRNA synthetase [EC:6.1.1.4]	gi|79339972|ref|NP_172433.2|//ATP binding/leucine-tRNA ligases/aminoacyl-tRNA ligases [Arabidopsis thaliana]
AT5G51230	2518	12.1966666666667	12.52	0.0377476473146872	0.16784339784589	*	GO:0043231//intracellular membrane-bounded organelle	GO:0005515//protein binding;GO:0046914//transition metal ion binding;GO:0001071//nucleic acid binding transcription factor activity;GO:0003676//nucleic acid binding	GO:0009908//flower development;GO:0040029//regulation of gene expression, epigenetic;GO:0009409//response to cold;GO:0006479//protein methylation	K11463//polycomb protein SUZ12	gi|30696023|ref|NP_851168.1|//polycomb group protein EMBRYONIC FLOWER 2 [Arabidopsis thaliana];gi|30696025|ref|NP_199936.2|//polycomb group protein EMBRYONIC FLOWER 2 [Arabidopsis thaliana]
AT4G05030	446	0.01	0.01	0	0.102410222332973	*	NA	NA	NA	K00850//6-phosphofructokinase 1 [EC:2.7.1.11];K19307//25S rRNA (uracil2634-N3)-methyltransferase [EC:2.1.1.313]	gi|18412779|ref|NP_567284.1|//putative copper transport protein [Arabidopsis thaliana];gi|727492690|ref|XP_010422376.1|//PREDICTED: uncharacterized protein LOC104707675 isoform X2 [Camelina sativa]
AT2G24020	916	12.04	27.54	1.19369316737526	0.852541739347122	Up	GO:0009532//plastid stroma;GO:0009526//plastid envelope;GO:0009534//chloroplast thylakoid	NA	GO:0006089//lactate metabolic process	NA	gi|334184400|ref|NP_001189586.1|//uncharacterized protein [Arabidopsis thaliana];gi|18400436|ref|NP_565561.1|//uncharacterized protein [Arabidopsis thaliana]
AT1G02570	1010	0.04	0.01	-2	0.128007586455132	*	GO:0043231//intracellular membrane-bounded organelle	NA	NA	NA	gi|334182241|ref|NP_171758.2|//uncharacterized protein [Arabidopsis thaliana]
AT5G49640	680	21.54	31.2266666666667	0.535760325235851	0.724008084835396	*	GO:0043231//intracellular membrane-bounded organelle	NA	NA	NA	gi|15240524|ref|NP_199775.1|//uncharacterized protein [Arabidopsis thaliana]
AT1G03620	1939	0.94	0.84	-0.162271428898877	0.153418057978237	*	GO:0043232//intracellular non-membrane-bounded organelle;GO:0005737//cytoplasm	NA	GO:0006897//endocytosis;GO:0009943//adaxial/abaxial axis specification;GO:0010073//meristem maintenance;GO:0009799//specification of symmetry;GO:0009933//meristem structural organization	K18985//engulfment and cell motility protein 2;K00218//protochlorophyllide reductase [EC:1.3.1.33];K19241//engulfment and cell motility protein 3	gi|727569704|ref|XP_010457368.1|//PREDICTED: ELMO domain-containing protein A-like isoform X1 [Camelina sativa];gi|15218859|ref|NP_171859.1|//ELMO/CED-12 family protein [Arabidopsis thaliana];gi|727603878|ref|XP_010474985.1|//PREDICTED: ELMO domain-containing protein A-like isoform X1 [Camelina sativa]
AT1G26790	1381	0.14	0.123333333333333	-0.182864057149811	0.117057064540244	*	GO:0043231//intracellular membrane-bounded organelle	GO:0001071//nucleic acid binding transcription factor activity;GO:0003676//nucleic acid binding	GO:0006351//transcription, DNA-templated	K16222//Dof zinc finger protein DOF5.5	gi|15223349|ref|NP_174001.1|//Dof-type zinc finger DNA-binding family protein [Arabidopsis thaliana]
AT1G01350	1434	13.6133333333333	14.59	0.0999595177612457	0.268973059777944	*	GO:0043231//intracellular membrane-bounded organelle	GO:0097159//organic cyclic compound binding;GO:0046914//transition metal ion binding	NA	K13127//RING finger protein 113A	gi|186478011|ref|NP_171642.2|//zinc finger CCCH domain-containing protein 1 [Arabidopsis thaliana]
AT4G01000	1790	32.15	36.7033333333333	0.191092354536825	0.457810726250796	*	GO:0009536//plastid;GO:0009507//chloroplast	NA	NA	K12827//splicing factor 3A subunit 3	gi|15234038|ref|NP_192009.1|//ubiquitin family protein [Arabidopsis thaliana]
AT2G44730	1233	28.6566666666667	20.0433333333333	-0.515748347769495	0.71139629537337	*	GO:0043231//intracellular membrane-bounded organelle	GO:0001071//nucleic acid binding transcription factor activity	GO:0006351//transcription, DNA-templated	K12501//homogentisate solanesyltransferase [EC:2.5.1.117];K09903//uridylate kinase [EC:2.7.4.22]	gi|15224948|ref|NP_182001.1|//Alcohol dehydrogenase transcription factor myb/SANT-like protein [Arabidopsis thaliana]
AT1G13810	1298	2.50333333333333	4.71333333333333	0.912897307295127	0.628526732563613	*	NA	GO:0003676//nucleic acid binding;GO:0016788//hydrolase activity, acting on ester bonds	GO:0090304//nucleic acid metabolic process	K03648//uracil-DNA glycosylase [EC:3.2.2.27];K18173//cytochrome c oxidase assembly factor 1	gi|15222951|ref|NP_172836.1|//restriction endonuclease, type II-like superfamily protein [Arabidopsis thaliana]
AT1G14520	1429	3.66	6.22333333333333	0.765843873221003	0.638944264473793	*	GO:0044424//intracellular part;GO:0005737//cytoplasm	GO:0016701//oxidoreductase activity, acting on single donors with incorporation of molecular oxygen;GO:0005506//iron ion binding;GO:0046914//transition metal ion binding;GO:0050113//inositol oxygenase activity	GO:0019310//inositol catabolic process;GO:0048646//anatomical structure formation involved in morphogenesis;GO:0006020//inositol metabolic process;GO:0055114//oxidation-reduction process;GO:0006949//syncytium formation	K00469//inositol oxygenase [EC:1.13.99.1]	gi|30683840|ref|NP_172904.2|//inositol oxygenase 1 [Arabidopsis thaliana];gi|238478480|ref|NP_001154337.1|//inositol oxygenase 1 [Arabidopsis thaliana]
AT4G29450	2680	0.0433333333333333	0.01	-2.11547721741994	0.128007586455132	*	GO:0016020//membrane	GO:0004672//protein kinase activity;GO:0032550//purine ribonucleoside binding	GO:0006464//cellular protein modification process;GO:0048764//trichoblast maturation	K04733//interleukin-1 receptor-associated kinase 4 [EC:2.7.11.1];K16224//senescence-induced receptor-like serine/threonine-protein kinase	gi|116831407|gb|ABK28656.1|//unknown [Arabidopsis thaliana]
AT1G55630	1947	2.09	2.39333333333333	0.195518401021013	0.220415593764709	*	GO:0043231//intracellular membrane-bounded organelle	NA	NA	K17964//leucine-rich PPR motif-containing protein, mitochondrial	gi|8778500|gb|AAF79508.1|AC002328_16//F20N2.6 [Arabidopsis thaliana]
AT5G56780	1760	3.05666666666667	4.62333333333333	0.596974148728548	0.52663565633912	*	GO:0043231//intracellular membrane-bounded organelle	NA	NA	NA	gi|145359333|ref|NP_200489.2|//effector of transcription2 [Arabidopsis thaliana]
ATCG00270	1062	1.31666666666667	1.82333333333333	0.469688179728091	0.316263809286486	*	GO:0009521//photosystem;GO:0031224//intrinsic component of membrane;GO:0009534//chloroplast thylakoid;GO:0009570//chloroplast stroma	GO:0009055//electron carrier activity;GO:0046914//transition metal ion binding;GO:0003824//catalytic activity	GO:0009765//photosynthesis, light harvesting;GO:0009767//photosynthetic electron transport chain;GO:0006351//transcription, DNA-templated	K02706//photosystem II P680 reaction center D2 protein [EC:1.10.3.9]	gi|7525028|ref|NP_051054.1|//photosystem II protein D2 [Arabidopsis thaliana]
AT1G18390	2336	2.91333333333333	4.81333333333333	0.724365557386573	0.579034803555112	*	GO:0016020//membrane;GO:0005634//nucleus;GO:0005576//extracellular region;GO:0005886//plasma membrane	GO:0003677//DNA binding;GO:0005524//ATP binding;GO:0030247//polysaccharide binding;GO:0032550//purine ribonucleoside binding;GO:0046983//protein dimerization activity;GO:0004674//protein serine/threonine kinase activity;GO:0005515//protein binding;GO:0004672//protein kinase activity;GO:0001871//pattern binding	GO:0014070//response to organic cyclic compound;GO:0033554//cellular response to stress;GO:0007165//signal transduction;GO:0010243//response to organonitrogen compound;GO:0009404//toxin metabolic process;GO:0006468//protein phosphorylation;GO:0002252//immune effector process;GO:0006351//transcription, DNA-templated;GO:0007166//cell surface receptor signaling pathway;GO:0048573//photoperiodism, flowering;GO:0006464//cellular protein modification process;GO:0042631//cellular response to water deprivation;GO:0071215//cellular response to abscisic acid stimulus	K04733//interleukin-1 receptor-associated kinase 4 [EC:2.7.11.1]	gi|238478527|ref|NP_001154349.1|//probable serine/threonine-protein kinase [Arabidopsis thaliana];gi|240254099|ref|NP_173275.4|//probable serine/threonine-protein kinase [Arabidopsis thaliana]
AT4G03460	2287	0.28	0.196666666666667	-0.509674373416919	0.154518647728217	*	NA	NA	NA	K19626//inversin;K15502//serine/threonine-protein phosphatase 6 regulatory ankyrin repeat subunit A	gi|42566276|ref|NP_192255.2|//ankyrin repeat-containing protein [Arabidopsis thaliana]
AT5G56900	2285	11.1633333333333	12.92	0.210838194708366	0.408028075421547	*	GO:0043231//intracellular membrane-bounded organelle;GO:0044444//cytoplasmic part	GO:0097159//organic cyclic compound binding;GO:0046914//transition metal ion binding	GO:0006402//mRNA catabolic process	NA	gi|145362692|ref|NP_974945.2|//zinc finger CCCH domain-containing protein 64 [Arabidopsis thaliana]
AT1G25480	2037	5.58	7.7	0.464593323753076	0.545996345211396	*	GO:0043231//intracellular membrane-bounded organelle	NA	GO:0015740//C4-dicarboxylate transport;GO:0010038//response to metal ion	NA	gi|297851080|ref|XP_002893421.1|//predicted protein [Arabidopsis lyrata subsp. lyrata]
AT1G28190	1269	3.01	4.56333333333333	0.600324553777041	0.524344491513692	*	GO:0043231//intracellular membrane-bounded organelle	NA	GO:0006605//protein targeting;GO:0009626//plant-type hypersensitive response;GO:0009755//hormone-mediated signaling pathway	NA	gi|15217852|ref|NP_174140.1|//uncharacterized protein [Arabidopsis thaliana]
AT5G58870	2969	9.61	20.3633333333333	1.08336540358534	0.828148794196639	Up	GO:0031224//intrinsic component of membrane;GO:0009526//plastid envelope	GO:0004175//endopeptidase activity;GO:0046914//transition metal ion binding;GO:0042623//ATPase activity, coupled;GO:0032550//purine ribonucleoside binding	GO:0044257//cellular protein catabolic process	K03798//cell division protease FtsH [EC:3.4.24.-]	gi|18424166|ref|NP_568892.1|//FTSH protease 9 [Arabidopsis thaliana]
AT3G14860	1896	13.83	19.9766666666667	0.53051471669878	0.693004679236924	*	NA	NA	GO:0009791//post-embryonic development;GO:0000097//sulfur amino acid biosynthetic process;GO:0008380//RNA splicing;GO:0045087//innate immune response	K11593//eukaryotic translation initiation factor 2C	gi|42572439|ref|NP_974315.1|//NHL domain-containing protein [Arabidopsis thaliana];gi|22331093|ref|NP_188104.2|//NHL domain-containing protein [Arabidopsis thaliana]
AT1G49530	1261	0.753333333333333	0.193333333333333	-1.96219796728762	0.398261206633995	*	GO:0043231//intracellular membrane-bounded organelle	GO:0004659//prenyltransferase activity	GO:0006720//isoprenoid metabolic process;GO:0006743//ubiquinone metabolic process	K13789//geranylgeranyl diphosphate synthase, type II [EC:2.5.1.1 2.5.1.10 2.5.1.29]	gi|15222767|ref|NP_175376.1|//geranylgeranyl pyrophosphate synthase 6 [Arabidopsis thaliana]
AT1G18486	357	0.01	0.01	0	0.102410222332973	*	NA	NA	NA	NA	gi|186478609|ref|NP_001117305.1|//uncharacterized protein [Arabidopsis thaliana]
AT1G12880	1268	15.2266666666667	8.3	-0.875416908407399	0.772738599551458	*	NA	GO:0003824//catalytic activity	NA	K07766//diphosphoinositol-polyphosphate diphosphatase [EC:3.6.1.52]	gi|18391450|ref|NP_563919.1|//nudix hydrolase 12 [Arabidopsis thaliana]
AT2G36960	2713	4.53333333333333	5.41666666666667	0.256833066665478	0.349509926073594	*	GO:0043231//intracellular membrane-bounded organelle;GO:0005634//nucleus	GO:0003677//DNA binding;GO:0003682//chromatin binding;GO:0016301//kinase activity;GO:0003700//transcription factor activity, sequence-specific DNA binding;GO:0001071//nucleic acid binding transcription factor activity;GO:0003676//nucleic acid binding;GO:0016772//transferase activity, transferring phosphorus-containing groups	GO:0016310//phosphorylation;GO:0006796//phosphate-containing compound metabolic process	NA	gi|334184739|ref|NP_001189693.1|//TSL-kinase interacting protein 1 [Arabidopsis thaliana];gi|30686978|ref|NP_850273.1|//TSL-kinase interacting protein 1 [Arabidopsis thaliana]
AT4G11860	2539	9.35333333333333	11.3066666666667	0.2736211609433	0.457208516764958	*	GO:0043231//intracellular membrane-bounded organelle;GO:0016020//membrane;GO:0044444//cytoplasmic part	NA	NA	K01872//alanyl-tRNA synthetase [EC:6.1.1.7]	gi|18413696|ref|NP_567383.1|//uncharacterized protein [Arabidopsis thaliana]
AT5G48060	3299	3.98	4.70333333333333	0.240915151332459	0.317779715923249	*	GO:0043231//intracellular membrane-bounded organelle	NA	NA	NA	gi|15238879|ref|NP_199617.1|//C2 calcium/lipid-binding plant phosphoribosyltransferase family protein [Arabidopsis thaliana]
AT4G39680	2529	32.52	42.4633333333333	0.384890368533936	0.655778442284797	*	GO:0009536//plastid	GO:0003676//nucleic acid binding	GO:0022403//cell cycle phase;GO:0006342//chromatin silencing;GO:0009653//anatomical structure morphogenesis;GO:0010212//response to ionizing radiation;GO:0007059//chromosome segregation;GO:0032446//protein modification by small protein conjugation;GO:0051726//regulation of cell cycle;GO:0000723//telomere maintenance	K12875//apoptotic chromatin condensation inducer in the nucleus	gi|15235982|ref|NP_195678.1|//SAP domain-containing protein [Arabidopsis thaliana]
AT5G05300	755	0.01	0.05	2.32192809488736	0.137739845502118	*	GO:0009536//plastid	NA	GO:0010243//response to organonitrogen compound;GO:0006952//defense response;GO:0009692//ethylene metabolic process	NA	gi|15239066|ref|NP_196149.1|//uncharacterized protein [Arabidopsis thaliana]
AT1G08090	2111	1.40333333333333	2.00333333333333	0.513544757644789	0.344318464988786	*	GO:0031224//intrinsic component of membrane	GO:0015103//inorganic anion transmembrane transporter activity	GO:0044763//single-organism cellular process;GO:0048528//post-embryonic root development;GO:0010035//response to inorganic substance;GO:0015698//inorganic anion transport	K02575//MFS transporter, NNP family, nitrate/nitrite transporter	gi|15223123|ref|NP_172288.1|//nitrate transporter 2:1 [Arabidopsis thaliana]
AT5G27650	3583	7.44666666666667	8.71333333333333	0.226629955312118	0.383635130271063	*	GO:0043231//intracellular membrane-bounded organelle	NA	NA	K17398//DNA (cytosine-5)-methyltransferase 3A [EC:2.1.1.37]	gi|30690738|ref|NP_198117.2|//PWWP domain-containing protein [Arabidopsis thaliana]
AT5G20790	763	4.44	1.40666666666667	-1.65827917836408	0.733359636736163	*	NA	NA	NA	NA	gi|334187805|ref|NP_001190351.1|//uncharacterized protein [Arabidopsis thaliana];gi|18420313|ref|NP_568401.1|//uncharacterized protein [Arabidopsis thaliana]
AT5G66460	2667	1.84666666666667	0.01	-7.52877966532803	0.721848437024116	*	NA	GO:0016798//hydrolase activity, acting on glycosyl bonds	GO:0044238//primary metabolic process	K19355//mannan endo-1,4-beta-mannosidase [EC:3.2.1.78]	gi|15239973|ref|NP_201447.1|//mannan endo-1,4-beta-mannosidase 7 [Arabidopsis thaliana]
AT1G66460	1643	2.51	1.48333333333333	-0.758844528818168	0.465521776448764	*	GO:0016020//membrane;GO:0043231//intracellular membrane-bounded organelle	GO:0004672//protein kinase activity;GO:0032550//purine ribonucleoside binding	GO:0006464//cellular protein modification process;GO:0006796//phosphate-containing compound metabolic process	K13430//serine/threonine-protein kinase PBS1 [EC:2.7.11.1];K04730//interleukin-1 receptor-associated kinase 1 [EC:2.7.11.1]	gi|15219657|ref|NP_176819.1|//puttaive serine/threonine protein kinase [Arabidopsis thaliana]
AT3G59950	1895	21.2133333333333	23.1266666666667	0.124586004955335	0.327768087050419	*	GO:0009536//plastid;GO:0009507//chloroplast	GO:0070011//peptidase activity, acting on L-amino acid peptides;GO:0008234//cysteine-type peptidase activity	GO:0045184//establishment of protein localization;GO:0044248//cellular catabolic process;GO:0006508//proteolysis;GO:0019538//protein metabolic process;GO:0006914//autophagy;GO:0015031//protein transport	K08342//cysteine protease ATG4 [EC:3.4.22.-]	gi|15232213|ref|NP_191554.1|//peptidase family C54 protein [Arabidopsis thaliana];gi|79597805|ref|NP_850722.3|//peptidase family C54 protein [Arabidopsis thaliana]
AT1G08035	620	0.0566666666666667	0.21	1.88981708224958	0.213223689675222	*	GO:0043231//intracellular membrane-bounded organelle	NA	NA	NA	gi|334182374|ref|NP_683287.2|//uncharacterized protein [Arabidopsis thaliana]
AT1G04985	1591	9.39666666666667	7.12666666666667	-0.398921624849931	0.536478666555915	*	GO:0043231//intracellular membrane-bounded organelle	NA	NA	NA	gi|15220378|ref|NP_171991.1|//uncharacterized protein [Arabidopsis thaliana]
AT2G19760	939	843.086666666667	273.596666666667	-1.62363028989579	0.910935293629039	Down	GO:0016020//membrane;GO:0031981//nuclear lumen;GO:0005911//cell-cell junction;GO:0030312//external encapsulating structure;GO:0015630//microtubule cytoskeleton;GO:0005576//extracellular region;GO:0009536//plastid	GO:0008092//cytoskeletal protein binding	GO:0000902//cell morphogenesis;GO:0007015//actin filament organization	K05759//profilin	gi|15224838|ref|NP_179566.1|//profilin 1 [Arabidopsis thaliana]
AT5G19350	1662	16.92	24.3066666666667	0.522622492198028	0.702446216463161	*	GO:0043231//intracellular membrane-bounded organelle	GO:0003729//mRNA binding;GO:0036094//small molecule binding	GO:0009409//response to cold	K13201//nucleolysin TIA-1/TIAR;K03231//elongation factor 1-alpha	gi|145334517|ref|NP_001078604.1|//polyadenylate-binding protein RBP47B' [Arabidopsis thaliana];gi|15239715|ref|NP_197436.1|//polyadenylate-binding protein RBP47B' [Arabidopsis thaliana]
AT4G01190	1206	0.663333333333333	0.01	-6.05166211982249	0.492607359415234	*	NA	GO:0016307//phosphatidylinositol phosphate kinase activity	GO:0046488//phosphatidylinositol metabolic process	K00889//1-phosphatidylinositol-4-phosphate 5-kinase [EC:2.7.1.68]	gi|15234094|ref|NP_192028.1|//phosphatidylinositol phosphate kinase 10 [Arabidopsis thaliana]
AT4G05100	1317	3.99333333333333	8.44333333333333	1.08021916892372	0.756541240966858	*	GO:0043231//intracellular membrane-bounded organelle	GO:0001071//nucleic acid binding transcription factor activity;GO:0003676//nucleic acid binding	GO:0006972//hyperosmotic response;GO:0000160//phosphorelay signal transduction system;GO:0006351//transcription, DNA-templated;GO:0009755//hormone-mediated signaling pathway;GO:0009694//jasmonic acid metabolic process	K09422//myb proto-oncogene protein, plant	gi|15234593|ref|NP_192419.1|//myb domain protein 74 [Arabidopsis thaliana]
AT2G05790	2028	41.4033333333333	25.0533333333333	-0.724744356032755	0.793006063626547	*	GO:0016020//membrane	GO:0043167//ion binding;GO:0016798//hydrolase activity, acting on glycosyl bonds	GO:0009653//anatomical structure morphogenesis;GO:0051301//cell division;GO:0044238//primary metabolic process;GO:0010073//meristem maintenance;GO:0060918//auxin transport;GO:0032535//regulation of cellular component size	K19891//glucan endo-1,3-beta-glucosidase 1/2/3 [EC:3.2.1.39]	gi|30678225|ref|NP_178637.2|//O-glycosyl hydrolases family 17 protein [Arabidopsis thaliana]
AT2G24200	1895	113.66	155.62	0.453302864286318	0.726901459146662	*	GO:0044424//intracellular part;GO:0005829//cytosol;GO:0009570//chloroplast stroma;GO:0005773//vacuole	GO:0008238//exopeptidase activity;GO:0008237//metallopeptidase activity;GO:0004177//aminopeptidase activity;GO:0046914//transition metal ion binding;GO:0008235//metalloexopeptidase activity;GO:0030145//manganese ion binding	GO:0046686//response to cadmium ion;GO:0006508//proteolysis;GO:0019538//protein metabolic process	K01255//leucyl aminopeptidase [EC:3.4.11.1]	gi|334184403|ref|NP_001189587.1|//aminopeptidase family protein [Arabidopsis thaliana];gi|15224101|ref|NP_179997.1|//aminopeptidase family protein [Arabidopsis thaliana]
AT1G73780	769	0.0966666666666667	0.0866666666666667	-0.15754127698648	0.111263393969599	*	NA	GO:0016787//hydrolase activity;GO:0005488//binding	GO:0010876//lipid localization;GO:0019538//protein metabolic process	K18857//alcohol dehydrogenase class-P [EC:1.1.1.1]	gi|15219547|ref|NP_177519.1|//bifunctional inhibitor/lipid-transfer protein/seed storage 2S albumin superfamily protein [Arabidopsis thaliana]
AT5G65180	1853	4.21333333333333	4.45	0.0788432783978136	0.178399368718332	*	GO:0043231//intracellular membrane-bounded organelle	NA	GO:0007127//meiosis I;GO:0006342//chromatin silencing;GO:0007059//chromosome segregation;GO:0010212//response to ionizing radiation;GO:0000723//telomere maintenance	K15559//regulator of Ty1 transposition protein 103	gi|18424920|ref|NP_569007.1|//ENTH/VHS family protein [Arabidopsis thaliana]
AT5G43250	862	1.32666666666667	3.14	1.24295862906913	0.61790154221004	*	GO:0043231//intracellular membrane-bounded organelle	GO:0003677//DNA binding;GO:0046983//protein dimerization activity;GO:0001071//nucleic acid binding transcription factor activity	GO:0006351//transcription, DNA-templated	K03004//DNA-directed RNA polymerase I subunit RPA43	gi|15239815|ref|NP_199139.1|//nuclear factor Y, subunit C13 [Arabidopsis thaliana]
AT3G13120	1220	11.9466666666667	83.65	2.80775740358927	0.938477725170972	Up	GO:0009532//plastid stroma;GO:0044391//ribosomal subunit	GO:0005198//structural molecule activity;GO:0003676//nucleic acid binding	GO:0016070//RNA metabolic process;GO:0042254//ribosome biogenesis;GO:0010467//gene expression;GO:0006090//pyruvate metabolic process;GO:0009668//plastid membrane organization;GO:0009658//chloroplast organization;GO:0006779//porphyrin-containing compound biosynthetic process	K02946//small subunit ribosomal protein S10	gi|15231154|ref|NP_187919.1|//30S ribosomal protein S10 [Arabidopsis thaliana]
AT3G55005	1268	25.35	18.79	-0.432020680470647	0.660035440374339	*	GO:0016020//membrane;GO:0043231//intracellular membrane-bounded organelle;GO:0015630//microtubule cytoskeleton;GO:0044444//cytoplasmic part	GO:0005488//binding	GO:0000911//cytokinesis by cell plate formation;GO:0000226//microtubule cytoskeleton organization;GO:0003006//developmental process involved in reproduction;GO:0006310//DNA recombination	K16546//FGFR1 oncogene partner	gi|18410177|ref|NP_567013.1|//protein TONNEAU 1B [Arabidopsis thaliana]
AT5G43850	1037	21.37	67.0766666666667	1.65022408885091	0.90290583381787	Up	GO:0043231//intracellular membrane-bounded organelle	GO:0016702//oxidoreductase activity, acting on single donors with incorporation of molecular oxygen, incorporation of two atoms of oxygen;GO:0043169//cation binding	GO:0044710//single-organism metabolic process	K08967//1,2-dihydroxy-3-keto-5-methylthiopentene dioxygenase [EC:1.13.11.53 1.13.11.54]	gi|18422379|ref|NP_568630.1|//acireductone dioxygenase 4 [Arabidopsis thaliana]
AT3G47250	2016	1.42666666666667	1.29666666666667	-0.137840641414955	0.162617327020517	*	GO:0016020//membrane;GO:0009536//plastid	NA	GO:0006972//hyperosmotic response;GO:0009690//cytokinin metabolic process;GO:0009692//ethylene metabolic process;GO:0009725//response to hormone;GO:0030001//metal ion transport	NA	gi|15232754|ref|NP_190309.1|//uncharacterized protein [Arabidopsis thaliana]
AT3G59750	1922	0.983333333333333	0.943333333333333	-0.0599129014173213	0.122933798488247	*	GO:0016020//membrane	GO:0004672//protein kinase activity;GO:0032550//purine ribonucleoside binding	GO:0002832//negative regulation of response to biotic stimulus;GO:0006984//ER-nucleus signaling pathway;GO:0046942//carboxylic acid transport;GO:0006498//N-terminal protein lipidation;GO:0010119//regulation of stomatal movement	K04730//interleukin-1 receptor-associated kinase 1 [EC:2.7.11.1]	gi|15231747|ref|NP_191534.1|//concanavalin A-like lectin kinase-like protein [Arabidopsis thaliana]
AT1G36940	1076	29.22	12.4466666666667	-1.23119675129845	0.857933936927209	Down	GO:0043231//intracellular membrane-bounded organelle;GO:0005576//extracellular region	NA	NA	NA	gi|334183063|ref|NP_001185146.1|//uncharacterized protein [Arabidopsis thaliana];gi|79358323|ref|NP_564476.2|//uncharacterized protein [Arabidopsis thaliana]
AT5G19190	1374	68.18	35.1733333333333	-0.954866535609558	0.844976050059529	*	GO:0043231//intracellular membrane-bounded organelle	NA	NA	NA	gi|15239663|ref|NP_197420.1|//uncharacterized protein [Arabidopsis thaliana]
AT5G16140	1018	0.596666666666667	3.22	2.43206360157152	0.7284035218872	*	GO:0009536//plastid	GO:0052689//carboxylic ester hydrolase activity	GO:0010467//gene expression;GO:0006779//porphyrin-containing compound biosynthetic process	K01056//peptidyl-tRNA hydrolase, PTH1 family [EC:3.1.1.29]	gi|15237280|ref|NP_197118.1|//peptidyl-tRNA hydrolase family protein [Arabidopsis thaliana]
AT5G20950	2475	10.8866666666667	17.38	0.674865791973861	0.734314865575768	*	GO:0005618//cell wall;GO:0005911//cell-cell junction;GO:0044444//cytoplasmic part	GO:0016798//hydrolase activity, acting on glycosyl bonds	GO:0009814//defense response, incompatible interaction;GO:0033554//cellular response to stress;GO:0044238//primary metabolic process	K05349//beta-glucosidase [EC:3.2.1.21]	gi|22326920|ref|NP_197595.2|//glycosyl hydrolase family protein [Arabidopsis thaliana]
AT3G04870	2100	17.4066666666667	32.8433333333333	0.915960599523052	0.821517567904311	*	GO:0009526//plastid envelope;GO:0009509//chromoplast;GO:0005739//mitochondrion;GO:0009941//chloroplast envelope	GO:0016705//oxidoreductase activity, acting on paired donors, with incorporation or reduction of molecular oxygen;GO:0016719//carotene 7,8-desaturase activity;GO:0052887//7,9,9'-tricis-neurosporene:quinone oxidoreductase activity;GO:0052886//9,9'-dicis-carotene:quinone oxidoreductase activity;GO:0036094//small molecule binding	GO:0052889//9,9'-di-cis-zeta-carotene desaturation to 7,9,7',9'-tetra-cis-lycopene;GO:0016120//carotene biosynthetic process;GO:0016119//carotene metabolic process;GO:0055114//oxidation-reduction process;GO:0016117//carotenoid biosynthetic process;GO:0016109//tetraterpenoid biosynthetic process	K00514//zeta-carotene desaturase [EC:1.3.5.6]	gi|15229367|ref|NP_187138.1|//zeta-carotene desaturase [Arabidopsis thaliana]
AT2G41231	528	2.95333333333333	1.12	-1.39884546577626	0.626962372290057	*	NA	NA	NA	NA	gi|334184854|ref|NP_001189726.1|//uncharacterized protein [Arabidopsis thaliana]
AT3G53430	1208	119.576666666667	118.243333333333	-0.0161770544341543	0.15713514411496	*	GO:0031981//nuclear lumen;GO:0015934//large ribosomal subunit;GO:0005911//cell-cell junction;GO:0009536//plastid	GO:0046914//transition metal ion binding;GO:0005198//structural molecule activity	GO:0010467//gene expression;GO:0022613//ribonucleoprotein complex biogenesis;GO:0006950//response to stress;GO:0009451//RNA modification	K02870//large subunit ribosomal protein L12e	gi|15231814|ref|NP_190911.1|//60S ribosomal protein L12-2 [Arabidopsis thaliana]
AT3G01720	3033	35.0033333333333	20.2033333333333	-0.792898973217677	0.802136113187696	*	NA	GO:0016740//transferase activity	GO:0009746//response to hexose;GO:0006970//response to osmotic stress;GO:0034285//response to disaccharide;GO:0006996//organelle organization;GO:0070838//divalent metal ion transport	K04083//molecular chaperone Hsp33;K14552//NET1-associated nuclear protein 1 (U3 small nucleolar RNA-associated protein 17)	gi|22330795|ref|NP_566148.2|//uncharacterized protein [Arabidopsis thaliana]
AT5G48760	865	22.0866666666667	35.62	0.68951181374176	0.780075864551319	*	GO:0015934//large ribosomal subunit	GO:0005198//structural molecule activity	GO:0010467//gene expression;GO:0009451//RNA modification;GO:0071555//cell wall organization	K02872//large subunit ribosomal protein L13Ae	gi|15239698|ref|NP_199687.1|//60S ribosomal protein L13a-4 [Arabidopsis thaliana]
AT3G07850	1722	0.01	0.01	0	0.102410222332973	*	NA	GO:0004553//hydrolase activity, hydrolyzing O-glycosyl compounds	GO:0044238//primary metabolic process	K01213//galacturan 1,4-alpha-galacturonidase [EC:3.2.1.67]	gi|15231880|ref|NP_187442.1|//polygalacturonase-like protein [Arabidopsis thaliana]
AT1G23850	1512	0.69	0.653333333333333	-0.0787771133841172	0.124117451615583	*	NA	NA	NA	NA	gi|18395312|ref|NP_564207.1|//uncharacterized protein [Arabidopsis thaliana]
AT5G37630	3596	2.83333333333333	5.28666666666667	0.899858024678914	0.646212309992524	*	GO:0000793//condensed chromosome;GO:0005911//cell-cell junction	NA	GO:0000070//mitotic sister chromatid segregation;GO:0003006//developmental process involved in reproduction;GO:0006950//response to stress	K06678//condensin complex subunit 3	gi|30693126|ref|NP_198579.2|//protein EMBRYO DEFECTIVE 2656 [Arabidopsis thaliana]
AT1G66190	1258	8.2	4.39333333333333	-0.900307945218551	0.713258299415788	*	GO:0043231//intracellular membrane-bounded organelle	NA	NA	NA	gi|15219597|ref|NP_176793.1|//uncharacterized protein [Arabidopsis thaliana]
AT4G32880	3161	12.6666666666667	20.2266666666667	0.675221667028723	0.747099703740621	*	GO:0043231//intracellular membrane-bounded organelle	GO:0003677//DNA binding;GO:0001071//nucleic acid binding transcription factor activity	GO:0044085//cellular component biogenesis;GO:0007059//chromosome segregation;GO:0007015//actin filament organization;GO:0008283//cell proliferation;GO:0010087//phloem or xylem histogenesis;GO:0000904//cell morphogenesis involved in differentiation;GO:0048764//trichoblast maturation;GO:0022610//biological adhesion;GO:0051276//chromosome organization;GO:0009943//adaxial/abaxial axis specification;GO:0006351//transcription, DNA-templated;GO:0009799//specification of symmetry;GO:0044702//single organism reproductive process;GO:0009933//meristem structural organization;GO:0009725//response to hormone;GO:0045229//external encapsulating structure organization;GO:0040007//growth;GO:0010065//primary meristem tissue development	K09338//homeobox-leucine zipper protein	gi|15233969|ref|NP_195014.1|//homeobox-leucine zipper protein ATHB-8 [Arabidopsis thaliana]
AT4G22170	1296	0.01	0.01	0	0.102410222332973	*	GO:0043231//intracellular membrane-bounded organelle	NA	NA	NA	gi|18415858|ref|NP_567648.1|//putative F-box protein [Arabidopsis thaliana]
AT3G11420	2367	11.6466666666667	6.21	-0.907251933975122	0.755765982778193	*	NA	GO:0016740//transferase activity	NA	K08176//MFS transporter, PHS family, inorganic phosphate transporter;K03509//DNA polymerase eta [EC:2.7.7.7]	gi|15229746|ref|NP_187749.1|//uncharacterized protein [Arabidopsis thaliana]
AT4G22530	1520	5.79	2.76333333333333	-1.06715374721464	0.702203948279204	*	GO:0043231//intracellular membrane-bounded organelle;GO:0044444//cytoplasmic part	GO:0016741//transferase activity, transferring one-carbon groups	GO:0009072//aromatic amino acid family metabolic process;GO:0010243//response to organonitrogen compound;GO:0006984//ER-nucleus signaling pathway;GO:0002252//immune effector process	K08869//aarF domain-containing kinase	gi|15235684|ref|NP_193984.1|//S-adenosyl-L-methionine-dependent methyltransferase domain-containing protein [Arabidopsis thaliana]
AT4G39800	2095	71.9133333333333	16.08	-2.1609918766723	0.919414680067558	Down	GO:0044424//intracellular part	GO:0016872//intramolecular lyase activity;GO:0036094//small molecule binding	GO:0006658//phosphatidylserine metabolic process;GO:0003006//developmental process involved in reproduction;GO:0007275//multicellular organism development;GO:0019758//glycosinolate biosynthetic process;GO:0006020//inositol metabolic process;GO:0032958//inositol phosphate biosynthetic process	K01858//myo-inositol-1-phosphate synthase [EC:5.5.1.4]	gi|15236025|ref|NP_195690.1|//myo-inositol-1-phosphate synthase 1 [Arabidopsis thaliana]
AT5G23140	1585	10.6166666666667	10.1566666666667	-0.0639038724571773	0.196015726666113	*	GO:0044429//mitochondrial part;GO:0009532//plastid stroma;GO:0009534//chloroplast thylakoid;GO:0009368//endopeptidase Clp complex	GO:0004175//endopeptidase activity;GO:0046914//transition metal ion binding	GO:0006089//lactate metabolic process;GO:0019538//protein metabolic process	K01358//ATP-dependent Clp protease, protease subunit [EC:3.4.21.92]	gi|18420643|ref|NP_568427.1|//nuclear-encoded CLP protease P7 [Arabidopsis thaliana]
AT3G13030	2131	7.71666666666667	6.46333333333333	-0.255699390040806	0.396253841681203	*	GO:0043231//intracellular membrane-bounded organelle	GO:0005515//protein binding	NA	K14007//protein transport protein SEC24;K13963//serpin B;K03065//26S proteasome regulatory subunit T5;K05658//ATP-binding cassette, subfamily B (MDR/TAP), member 1 [EC:3.6.3.44]	gi|15230674|ref|NP_187909.1|//hAT transposon superfamily protein [Arabidopsis thaliana]
AT5G60550	1950	22.1333333333333	21.9666666666667	-0.0109047763388731	0.127017747874962	*	NA	GO:0004672//protein kinase activity;GO:0032550//purine ribonucleoside binding	GO:0006464//cellular protein modification process;GO:0051707//response to other organism;GO:0006796//phosphate-containing compound metabolic process	K07359//calcium/calmodulin-dependent protein kinase kinase [EC:2.7.11.17]	gi|22327987|ref|NP_200863.2|//geminivirus rep interacting kinase 2 [Arabidopsis thaliana]
AT3G14410	1371	26.4166666666667	23.69	-0.157170235952744	0.395589334662347	*	GO:0031224//intrinsic component of membrane;GO:0005840//ribosome	GO:0008509//anion transmembrane transporter activity	GO:0015851//nucleobase transport	K15280//solute carrier family 35, member C2	gi|18400381|ref|NP_566487.1|//Nucleotide/sugar transporter family protein [Arabidopsis thaliana]
AT3G21880	1192	0.01	0.01	0	0.102410222332973	*	GO:0044464//cell part	GO:0046914//transition metal ion binding	NA	K12135//zinc finger protein CONSTANS	gi|15233186|ref|NP_188826.1|//B-box type zinc finger protein with CCT domain [Arabidopsis thaliana]
AT1G44318	1316	0.0566666666666667	0.01	-2.50250034052918	0.145907744275549	*	GO:0009536//plastid	GO:0043169//cation binding;GO:0016836//hydro-lyase activity	GO:0006778//porphyrin-containing compound metabolic process;GO:0018130//heterocycle biosynthetic process	K01698//porphobilinogen synthase [EC:4.2.1.24]	gi|15219389|ref|NP_175085.1|//porphobilinogen synthase HEMB2 [Arabidopsis thaliana]
AT5G20885	1452	43.64	24.9233333333333	-0.808154069340127	0.813723454328986	*	NA	GO:0046914//transition metal ion binding	GO:0006605//protein targeting;GO:0009626//plant-type hypersensitive response;GO:0009813//flavonoid biosynthetic process	K16281//RING-H2 zinc finger protein RHA1	gi|18420336|ref|NP_568404.1|//RING/U-box domain-containing protein [Arabidopsis thaliana]
AT4G37430	1764	5.75	9.74333333333333	0.760853467253159	0.701601738793366	*	GO:0043231//intracellular membrane-bounded organelle	GO:0046914//transition metal ion binding;GO:0046906//tetrapyrrole binding;GO:0016491//oxidoreductase activity	GO:0019760//glucosinolate metabolic process	K00517	gi|15235559|ref|NP_195459.1|//cytochrome P450 81F1 [Arabidopsis thaliana]
AT5G41770	2479	20.0533333333333	22.0433333333333	0.136500334558894	0.354438353130105	*	GO:0043231//intracellular membrane-bounded organelle	NA	GO:0010467//gene expression	K12869//crooked neck	gi|30693892|ref|NP_198992.2|//putative crooked neck protein / cell cycle protein [Arabidopsis thaliana]
AT2G01880	1346	2.09666666666667	0.96	-1.12699120543698	0.517616357947781	*	NA	GO:0016791//phosphatase activity	NA	K01078//acid phosphatase [EC:3.1.3.2];K14379//tartrate-resistant acid phosphatase type 5 [EC:3.1.3.2]	gi|22325417|ref|NP_178297.2|//purple acid phosphatase 7 [Arabidopsis thaliana]
AT2G13960	820	0.11	0.86	2.9668331360648	0.475669352382535	*	GO:0043231//intracellular membrane-bounded organelle	GO:0001071//nucleic acid binding transcription factor activity;GO:0003676//nucleic acid binding	GO:0006351//transcription, DNA-templated	K09422//myb proto-oncogene protein, plant	gi|30679022|ref|NP_179013.2|//homeodomain-like superfamily protein [Arabidopsis thaliana];gi|145328280|ref|NP_001077886.1|//homeodomain-like superfamily protein [Arabidopsis thaliana]
AT3G04470	2975	37.23	24.5066666666667	-0.603291350283634	0.75647894343384	*	GO:0016020//membrane	NA	NA	NA	gi|79391178|ref|NP_566227.3|//ankyrin repeat-containing protein [Arabidopsis thaliana]
AT3G60810	855	5.36333333333333	13.3366666666667	1.31419630262216	0.824023313121245	Up	NA	NA	NA	NA	gi|42572747|ref|NP_974469.1|//uncharacterized protein [Arabidopsis thaliana];gi|15232964|ref|NP_191640.1|//uncharacterized protein [Arabidopsis thaliana]
AT5G08500	2219	16.02	17.52	0.129128627192463	0.325359249107069	*	GO:0031224//intrinsic component of membrane	NA	GO:0007127//meiosis I;GO:0007059//chromosome segregation;GO:0010212//response to ionizing radiation;GO:0000723//telomere maintenance	K18643//katanin p80 WD40 repeat-containing subunit B1	gi|15241650|ref|NP_196467.1|//transmembrane CLPTM1 family protein [Arabidopsis thaliana]
AT3G63420	765	15.15	13.26	-0.192237018247726	0.399071074563225	*	GO:0005886//plasma membrane	GO:0032550//purine ribonucleoside binding	GO:0050832//defense response to fungus;GO:0048528//post-embryonic root development;GO:0009926//auxin polar transport	K07973//guanine nucleotide-binding protein subunit gamma, other;K03320//ammonium transporter, Amt family	gi|7573325|emb|CAB87795.1|//putative protein [Arabidopsis thaliana]
AT5G19560	2324	0.2	0.0733333333333333	-1.44745897697122	0.197310130963258	*	GO:0043231//intracellular membrane-bounded organelle	GO:0005088//Ras guanyl-nucleotide exchange factor activity	NA	K10418//dynein light chain LC8-type	gi|15239773|ref|NP_197457.1|//ROP uanine nucleotide exchange factor 10 [Arabidopsis thaliana];gi|116831505|gb|ABK28705.1|//unknown [Arabidopsis thaliana]
AT3G16800	1500	13.67	13.0033333333333	-0.072131745302654	0.221183930005261	*	GO:0043231//intracellular membrane-bounded organelle	GO:0004721//phosphoprotein phosphatase activity	NA	K10147//protein phosphatase 1D [EC:3.1.3.16];K19704//protein phosphatase PTC1 [EC:3.1.3.16];K17506//protein phosphatase 1L [EC:3.1.3.16]	gi|15228871|ref|NP_188303.1|//putative protein phosphatase 2C [Arabidopsis thaliana]
AT1G24270	913	0.0433333333333333	0.113333333333333	1.38702312310925	0.155411579034804	*	NA	NA	NA	NA	gi|79351449|ref|NP_173837.2|//uncharacterized protein [Arabidopsis thaliana]
AT1G05350	1913	26.8633333333333	16.4166666666667	-0.710477108657491	0.772337126560899	*	GO:0044444//cytoplasmic part	GO:0016614//oxidoreductase activity, acting on CH-OH group of donors;GO:0036094//small molecule binding	GO:0006865//amino acid transport;GO:0016482//cytosolic transport;GO:0006498//N-terminal protein lipidation;GO:0044710//single-organism metabolic process	K12164//ubiquitin-like modifier-activating enzyme 5	gi|334182302|ref|NP_172027.2|//NAD(P)-binding Rossmann-fold superfamily protein [Arabidopsis thaliana]
AT2G34700	766	16.44	13.1366666666667	-0.323611050265005	0.544473516626519	*	NA	GO:0005198//structural molecule activity	NA	K03006//DNA-directed RNA polymerase II subunit RPB1 [EC:2.7.7.6];K10955//intestinal mucin-2	gi|15226806|ref|NP_181017.1|//pollen Ole e 1 allergen and extensin family protein [Arabidopsis thaliana]
AT5G09315	1210	0.38	1.88666666666667	2.31176822866714	0.613457651521444	*	GO:0043231//intracellular membrane-bounded organelle	NA	GO:0051234//establishment of localization	K20131//Rab5 GDP/GTP exchange factor	gi|15242388|ref|NP_196494.1|//vacuolar sorting protein 9 (VPS9) domain protein [Arabidopsis thaliana]
AT5G27630	2466	0.966666666666667	0.836666666666667	-0.208365536064163	0.168680953567572	*	GO:0044444//cytoplasmic part	GO:0043168//anion binding	GO:0006342//chromatin silencing;GO:0006305//DNA alkylation;GO:0003006//developmental process involved in reproduction;GO:0010876//lipid localization;GO:0009314//response to radiation;GO:0034968//histone lysine methylation	K20285//Rab9 effector protein with kelch motifs	gi|22327105|ref|NP_198115.2|//acyl-CoA binding protein 5 [Arabidopsis thaliana];gi|727646492|ref|XP_010493994.1|//PREDICTED: acyl-CoA-binding domain-containing protein 5-like isoform X1 [Camelina sativa]
AT3G63160	522	4.16666666666667	86.2166666666667	4.37100119154167	0.970948583769416	Up	NA	NA	NA	NA	gi|15229386|ref|NP_191875.1|//uncharacterized protein [Arabidopsis thaliana]
AT3G17410	1635	67.61	65.03	-0.0561312233717746	0.241672896419968	*	GO:0016020//membrane	GO:0004672//protein kinase activity;GO:0032550//purine ribonucleoside binding	GO:0009247//glycolipid biosynthetic process;GO:0009267//cellular response to starvation;GO:0009414//response to water deprivation;GO:0006952//defense response;GO:0006498//N-terminal protein lipidation;GO:0006984//ER-nucleus signaling pathway;GO:0009696//salicylic acid metabolic process	K13436//pto-interacting protein 1 [EC:2.7.11.1]	gi|22331138|ref|NP_188367.2|//putative serine/threonine protein kinase [Arabidopsis thaliana]
AT1G62520	1147	3.37	2.26333333333333	-0.574299517658283	0.456121770911205	*	GO:0043231//intracellular membrane-bounded organelle	NA	NA	NA	gi|15221485|ref|NP_176441.1|//uncharacterized protein [Arabidopsis thaliana]
AT3G58930	2099	1.65666666666667	3.53	1.09138483243005	0.617147049865714	*	GO:0043231//intracellular membrane-bounded organelle	NA	NA	K06911//uncharacterized protein	gi|30694890|ref|NP_191452.2|//F-box/LRR-repeat protein [Arabidopsis thaliana]
AT2G31470	1187	0.01	0.0366666666666667	1.87446911791614	0.125785641110834	*	GO:0043231//intracellular membrane-bounded organelle	GO:0005488//binding	GO:0009738//abscisic acid-activated signaling pathway;GO:0009414//response to water deprivation;GO:0010118//stomatal movement	K01889//phenylalanyl-tRNA synthetase alpha chain [EC:6.1.1.20];K12844//U4/U6 small nuclear ribonucleoprotein PRP31	gi|15225089|ref|NP_180705.1|//F-box protein DOR [Arabidopsis thaliana]
AT4G19040	2793	16.22	18.12	0.159809135828962	0.37229005731373	*	GO:0043231//intracellular membrane-bounded organelle;GO:0016020//membrane	GO:0008289//lipid binding	NA	NA	gi|42566947|ref|NP_193639.2|//protein ENHANCED DISEASE RESISTANCE 2 [Arabidopsis thaliana];gi|334186690|ref|NP_001190769.1|//protein ENHANCED DISEASE RESISTANCE 2 [Arabidopsis thaliana]
AT5G56985	429	29.7766666666667	10.0633333333333	-1.56507400508885	0.880354126865465	Down	GO:0009536//plastid	NA	NA	NA	gi|9757987|dbj|BAA97028.2|//unnamed protein product [Arabidopsis thaliana]
AT1G23170	5256	2.46333333333333	2.47666666666667	0.00778784639244517	0.106625688733837	*	GO:0043231//intracellular membrane-bounded organelle;GO:0031090//organelle membrane;GO:0005911//cell-cell junction;GO:0044444//cytoplasmic part;GO:0009570//chloroplast stroma	NA	GO:0006007//glucose catabolic process;GO:0006970//response to osmotic stress;GO:0006984//ER-nucleus signaling pathway	K18171//COX assembly mitochondrial protein 1;K08332//vacuolar protein 8;K18636//microtubule-binding protein TANGLED1	gi|15220663|ref|NP_173730.1|//uncharacterized protein [Arabidopsis thaliana];gi|334182786|ref|NP_001185070.1|//uncharacterized protein [Arabidopsis thaliana];gi|30688260|ref|NP_173731.2|//armadillo/beta-catenin-like repeat-containing protein [Arabidopsis thaliana]
AT3G21350	1000	8.7	13.2	0.601450623509725	0.685466677741784	*	GO:0043231//intracellular membrane-bounded organelle;GO:0043234//protein complex;GO:0016592//mediator complex	GO:0001076//transcription factor activity, RNA polymerase II transcription factor binding;GO:0001104//RNA polymerase II transcription cofactor activity	GO:0006357//regulation of transcription from RNA polymerase II promoter;GO:0006366//transcription from RNA polymerase II promoter	K15128//mediator of RNA polymerase II transcription subunit 6	gi|238479844|ref|NP_001154633.1|//mediator of RNA polymerase II transcription subunit 6 [Arabidopsis thaliana];gi|22331241|ref|NP_188772.2|//mediator of RNA polymerase II transcription subunit 6 [Arabidopsis thaliana]
AT1G71150	1090	0.12	0.0366666666666667	-1.71049338280502	0.164631613921422	*	GO:0043231//intracellular membrane-bounded organelle	NA	NA	NA	gi|15223962|ref|NP_177271.1|//uncharacterized protein [Arabidopsis thaliana]
AT5G56520	1295	3.27333333333333	9.19666666666667	1.49035052703858	0.808518149347953	Up	GO:0043231//intracellular membrane-bounded organelle	NA	GO:0046474//glycerophospholipid biosynthetic process	NA	gi|18423873|ref|NP_568841.1|//uncharacterized protein [Arabidopsis thaliana]
AT5G35210	6064	16.98	18.23	0.102478102486096	0.282048619763546	*	GO:0043231//intracellular membrane-bounded organelle;GO:0005634//nucleus;GO:0009707//chloroplast outer membrane	GO:0000979//RNA polymerase II core promoter sequence-specific DNA binding;GO:0046914//transition metal ion binding;GO:0008270//zinc ion binding	GO:0006351//transcription, DNA-templated;GO:0010019//chloroplast-nucleus signaling pathway;GO:0009606//tropism;GO:0045893//positive regulation of transcription, DNA-templated	K10896//fanconi anemia group M protein;K11643//chromodomain-helicase-DNA-binding protein 4 [EC:3.6.4.12];K03580//ATP-dependent helicase HepA [EC:3.6.4.-]	gi|334188015|ref|NP_198371.3|//PHD type transcription factor with transmembrane domain protein [Arabidopsis thaliana];gi|334188013|ref|NP_851094.2|//PHD type transcription factor with transmembrane domain protein [Arabidopsis thaliana];gi|8978355|dbj|BAA98208.1|//unnamed protein product [Arabidopsis thaliana]
AT2G31820	3359	11.42	15.1666666666667	0.409341393889422	0.602569427139574	*	NA	NA	NA	K15502//serine/threonine-protein phosphatase 6 regulatory ankyrin repeat subunit A	gi|15225141|ref|NP_180741.1|//ankyrin repeats-containing protein [Arabidopsis thaliana]
AT2G42530	1584	1.37333333333333	1.30666666666667	-0.0717906830680103	0.134472685992746	*	GO:0009532//plastid stroma;GO:0009526//plastid envelope	NA	GO:0006605//protein targeting;GO:0006457//protein folding;GO:0010260//organ senescence;GO:0009414//response to water deprivation;GO:0009409//response to cold;GO:0042743//hydrogen peroxide metabolic process;GO:0009627//systemic acquired resistance;GO:0006351//transcription, DNA-templated;GO:0006972//hyperosmotic response;GO:0009626//plant-type hypersensitive response;GO:0031647//regulation of protein stability;GO:0006470//protein dephosphorylation;GO:0009755//hormone-mediated signaling pathway	K08917//light-harvesting complex II chlorophyll a/b binding protein 6	gi|15227952|ref|NP_181781.1|//cold-regulated protein 15b [Arabidopsis thaliana]
AT3G17690	2771	1.47	0.576666666666667	-1.3500066179208	0.47426419691558	*	GO:0009536//plastid	GO:0005515//protein binding;GO:0000166//nucleotide binding;GO:0015075//ion transmembrane transporter activity	GO:0044763//single-organism cellular process;GO:0044765//single-organism transport	K05391//cyclic nucleotide gated channel, other eukaryote	gi|145338643|ref|NP_188396.2|//cyclic nucleotide gated channel 19 [Arabidopsis thaliana]
AT5G02800	1669	17.84	20.18	0.177810559186053	0.407328958662126	*	NA	GO:0004672//protein kinase activity;GO:0032550//purine ribonucleoside binding	GO:0006464//cellular protein modification process;GO:0006796//phosphate-containing compound metabolic process	K13430//serine/threonine-protein kinase PBS1 [EC:2.7.11.1]	gi|7413555|emb|CAB86034.1|//protein kinase-like [Arabidopsis thaliana]
AT5G63940	2627	9.00666666666667	8.10333333333333	-0.152477781296956	0.301755406041476	*	GO:0043231//intracellular membrane-bounded organelle	GO:0004672//protein kinase activity;GO:0032550//purine ribonucleoside binding	GO:0006464//cellular protein modification process;GO:0006796//phosphate-containing compound metabolic process;GO:0009607//response to biotic stimulus	K04730//interleukin-1 receptor-associated kinase 1 [EC:2.7.11.1]	gi|15237563|ref|NP_201199.1|//protein kinase protein with adenine nucleotide alpha hydrolases-like domain [Arabidopsis thaliana]
AT1G17145	1671	9.87666666666667	12.8533333333333	0.380046425268679	0.563661156795969	*	GO:0005737//cytoplasm	GO:0046872//metal ion binding;GO:0046914//transition metal ion binding;GO:0008270//zinc ion binding	GO:0009642//response to light intensity;GO:0000302//response to reactive oxygen species	NA	gi|18394446|ref|NP_564016.1|//RING/U-box superfamily protein [Arabidopsis thaliana]
AT1G11430	1038	16.7766666666667	36.6833333333333	1.12866864228202	0.857290195752693	Up	NA	NA	NA	K00655//1-acyl-sn-glycerol-3-phosphate acyltransferase [EC:2.3.1.51]	gi|15220382|ref|NP_172610.1|//multiple organellar RNA editing factor 9 [Arabidopsis thaliana]
AT4G13330	2308	2.49333333333333	1.36	-0.874469117916141	0.493285710330315	*	GO:0043231//intracellular membrane-bounded organelle	NA	NA	K01255//leucyl aminopeptidase [EC:3.4.11.1]	gi|15235667|ref|NP_193069.1|//S-adenosylmethionine-dependent methyltransferase domain-containing protein [Arabidopsis thaliana]
AT5G05250	1500	4.46333333333333	3.85333333333333	-0.212014562823631	0.290008860093585	*	NA	NA	NA	NA	gi|18414834|ref|NP_568152.1|//uncharacterized protein [Arabidopsis thaliana]
AT4G30440	1895	163.146666666667	85.5033333333333	-0.9321169418521	0.850686657252817	*	GO:0043231//intracellular membrane-bounded organelle	GO:0048037//cofactor binding;GO:0016857//racemase and epimerase activity, acting on carbohydrates and derivatives;GO:0036094//small molecule binding	GO:0009117//nucleotide metabolic process	K08679//UDP-glucuronate 4-epimerase [EC:5.1.3.6]	gi|15234745|ref|NP_194773.1|//UDP-D-glucuronate 4-epimerase 1 [Arabidopsis thaliana]
AT1G73910	770	0.09	0.313333333333333	1.79970134951417	0.253467896004652	*	GO:0044424//intracellular part	NA	NA	K11340//actin-like protein 6A	gi|15219580|ref|NP_177531.1|//actin-related protein 4A [Arabidopsis thaliana]
AT4G22310	948	111.036666666667	112.45	0.0182474973056865	0.157335880610239	*	GO:0043231//intracellular membrane-bounded organelle	NA	GO:0006605//protein targeting;GO:0006007//glucose catabolic process;GO:0045333//cellular respiration;GO:0010038//response to metal ion	NA	gi|15235603|ref|NP_193962.1|//uncharacterized protein [Arabidopsis thaliana]
AT4G00889	618	0.283333333333333	0.673333333333333	1.24882054661409	0.322375889470333	*	NA	GO:0004553//hydrolase activity, hydrolyzing O-glycosyl compounds	NA	NA	gi|18411468|ref|NP_567197.1|//putative glycosyl hydrolase [Arabidopsis thaliana]
AT5G23450	3019	81.5133333333333	64.0633333333333	-0.347537197619601	0.65495473045934	*	GO:0016020//membrane;GO:0043231//intracellular membrane-bounded organelle;GO:0005739//mitochondrion;GO:0005886//plasma membrane	GO:0004143//diacylglycerol kinase activity;GO:0016301//kinase activity;GO:0017050//D-erythro-sphingosine kinase activity	GO:0007186//G-protein coupled receptor signaling pathway;GO:0070646//protein modification by small protein removal;GO:0016310//phosphorylation;GO:0007205//protein kinase C-activating G-protein coupled receptor signaling pathway;GO:0003006//developmental process involved in reproduction;GO:0042743//hydrogen peroxide metabolic process;GO:0042546//cell wall biogenesis;GO:0030148//sphingolipid biosynthetic process;GO:0009606//tropism;GO:0006665//sphingolipid metabolic process;GO:0045491//xylan metabolic process	K04718//sphingosine kinase [EC:2.7.1.91];K04715//ceramide kinase [EC:2.7.1.138]	gi|240256331|ref|NP_001031929.4|//Sphingoid long-chain bases kinase 1 [Arabidopsis thaliana];gi|18420680|ref|NP_568432.1|//Sphingoid long-chain bases kinase 1 [Arabidopsis thaliana]
AT1G52050	1282	0.926666666666667	0.206666666666667	-2.16474476233663	0.452736938283911	*	NA	NA	NA	K03695//ATP-dependent Clp protease ATP-binding subunit ClpB	gi|30695128|ref|NP_175617.2|//jacalin-like lectin domain-containing protein [Arabidopsis thaliana]
AT4G03440	2973	1.04	1.01333333333333	-0.0374747054186627	0.118268405460033	*	NA	NA	GO:0009605//response to external stimulus;GO:0042743//hydrogen peroxide metabolic process;GO:0031347//regulation of defense response;GO:0009627//systemic acquired resistance;GO:0009696//salicylic acid metabolic process	K19626//inversin;K15502//serine/threonine-protein phosphatase 6 regulatory ankyrin repeat subunit A	gi|15236309|ref|NP_192253.1|//ankyrin repeat-containing protein [Arabidopsis thaliana]
AT5G24910	1867	21.2766666666667	1.54666666666667	-3.78203793732821	0.938429271534181	Down	NA	GO:0046906//tetrapyrrole binding;GO:0016491//oxidoreductase activity	GO:0016129//phytosteroid biosynthetic process	K10717//cytokinin trans-hydroxylase	gi|18420859|ref|NP_568463.1|//cytochrome P450, family 714, subfamily A, polypeptide 1 [Arabidopsis thaliana]
AT1G34320	2854	23.7366666666667	20.5233333333333	-0.209852284118661	0.459333554835673	*	GO:0016020//membrane	NA	NA	K12812//ATP-dependent RNA helicase UAP56/SUB2 [EC:3.6.4.13];K18081//myotubularin-related protein 1/2 [EC:3.1.3.64 3.1.3.95];K19307//25S rRNA (uracil2634-N3)-methyltransferase [EC:2.1.1.313]	gi|15218580|ref|NP_174692.1|//uncharacterized protein [Arabidopsis thaliana]
AT3G49780	1642	10.61	10.2766666666667	-0.0460522675287456	0.175962842982529	*	GO:0043231//intracellular membrane-bounded organelle	NA	GO:0032502//developmental process;GO:0044699//single-organism process	NA	gi|18408948|ref|NP_566926.1|//phytosulfokine 3 [Arabidopsis thaliana]
AT5G54370	1323	0.896666666666667	0.03	-4.90153736111431	0.542839936871833	*	NA	NA	NA	NA	gi|15239629|ref|NP_200248.1|//late embryogenesis abundant protein-like protein [Arabidopsis thaliana]
AT5G03010	1073	0.07	0.223333333333333	1.67377176767901	0.212649167981837	*	GO:0043231//intracellular membrane-bounded organelle	NA	NA	NA	gi|7413578|emb|CAB86068.1|//putative protein [Arabidopsis thaliana]
AT2G20310	1730	3.32	5.14	0.630585117846953	0.55804053492815	*	GO:0043231//intracellular membrane-bounded organelle	NA	GO:0033554//cellular response to stress;GO:0006952//defense response	K12831//splicing factor 3B subunit 4	gi|15225342|ref|NP_179621.1|//RPM1 interacting protein 13 [Arabidopsis thaliana]
AT3G14950	2632	0.156666666666667	0.133333333333333	-0.232660756790275	0.117382396101559	*	NA	NA	GO:0019725//cellular homeostasis;GO:0048229//gametophyte development	K09527//DnaJ homolog subfamily C member 7	gi|15232444|ref|NP_188113.1|//TPR repeat-containing thioredoxin TTL2 [Arabidopsis thaliana]
AT3G23250	1421	0.803333333333333	0.873333333333333	0.120533665307489	0.138432040313426	*	GO:0043231//intracellular membrane-bounded organelle	GO:0001071//nucleic acid binding transcription factor activity;GO:0003676//nucleic acid binding	GO:0010243//response to organonitrogen compound;GO:0006351//transcription, DNA-templated;GO:0002252//immune effector process;GO:0006972//hyperosmotic response;GO:0000160//phosphorelay signal transduction system;GO:0006952//defense response;GO:0010038//response to metal ion;GO:0009755//hormone-mediated signaling pathway;GO:0009694//jasmonic acid metabolic process	K09422//myb proto-oncogene protein, plant	gi|15229407|ref|NP_188966.1|//myb domain protein 15 [Arabidopsis thaliana]
AT3G56730	902	0.666666666666667	0.973333333333333	0.545968369105292	0.259517678655481	*	GO:0043231//intracellular membrane-bounded organelle;GO:0005634//nucleus	GO:0004519//endonuclease activity	NA	K17573//meiosis arrest female protein 1	gi|42565975|ref|NP_191232.2|//putative endonuclease or glycosyl hydrolase [Arabidopsis thaliana];gi|9662992|emb|CAC00736.1|//putative protein [Arabidopsis thaliana];gi|334186028|ref|NP_001190108.1|//putative endonuclease or glycosyl hydrolase [Arabidopsis thaliana]
AT1G48280	2140	1.26	3.10333333333333	1.30039493333772	0.624103607719357	*	GO:0009536//plastid;GO:0009507//chloroplast	NA	NA	K05747//Wiskott-Aldrich syndrome protein;K02184//formin 2	gi|18402131|ref|NP_564524.1|//hydroxyproline-rich glycoprotein-like protein [Arabidopsis thaliana]
AT2G42410	874	0.01	0.0466666666666667	2.22239242133645	0.134943378464435	*	GO:0043231//intracellular membrane-bounded organelle	GO:0046914//transition metal ion binding;GO:0001071//nucleic acid binding transcription factor activity	GO:0006351//transcription, DNA-templated	K08081//tropinone reductase I [EC:1.1.1.206];K08835//serine/threonine-protein kinase OSR1/STK39 [EC:2.7.11.1]	gi|15227934|ref|NP_181770.1|//zinc finger protein 11 [Arabidopsis thaliana]
AT5G13050	1271	12.89	17.2166666666667	0.417553584669615	0.6223800426392	*	GO:0043231//intracellular membrane-bounded organelle	GO:0016882//cyclo-ligase activity;GO:0032550//purine ribonucleoside binding	GO:0006760//folic acid-containing compound metabolic process	K01934//5-formyltetrahydrofolate cyclo-ligase [EC:6.3.3.2]	gi|18416944|ref|NP_568284.1|//5-formyltetrahydrofolate cycloligase [Arabidopsis thaliana]
AT5G20420	4214	0.07	0.136666666666667	0.965234581839323	0.152199795110336	*	GO:0031981//nuclear lumen	GO:0017111//nucleoside-triphosphatase activity;GO:0003676//nucleic acid binding;GO:0032550//purine ribonucleoside binding	GO:0007127//meiosis I;GO:0006464//cellular protein modification process;GO:0007059//chromosome segregation;GO:0016458//gene silencing;GO:0051276//chromosome organization;GO:0006351//transcription, DNA-templated	K10875//DNA repair and recombination protein RAD54 and RAD54-like protein [EC:3.6.4.-]	gi|15241352|ref|NP_197542.1|//chromatin remodeling 42 [Arabidopsis thaliana]
AT1G49225	569	0.0666666666666667	0.07	0.070389327891398	0.102410222332973	*	NA	GO:0046914//transition metal ion binding	NA	K19040//E3 ubiquitin-protein ligase ATL10/75/76/77/78 [EC:2.3.2.27]	gi|7770353|gb|AAF69723.1|AC016041_28//F27J15.2 [Arabidopsis thaliana]
AT5G53870	1503	5.64666666666667	25.0966666666667	2.15202438453707	0.900953844449982	Up	GO:0031224//intrinsic component of membrane	GO:0046914//transition metal ion binding	NA	NA	gi|15238868|ref|NP_200198.1|//early nodulin-like protein 1 [Arabidopsis thaliana]
AT3G06690	875	2.60333333333333	2.80666666666667	0.108497684924417	0.177499515463632	*	GO:0005634//nucleus;GO:0042579//microbody;GO:0005777//peroxisome	GO:0016634//oxidoreductase activity, acting on the CH-CH group of donors, oxygen as acceptor;GO:0009055//electron carrier activity;GO:0052890//oxidoreductase activity, acting on the CH-CH group of donors, with a flavin as acceptor;GO:0003997//acyl-CoA oxidase activity;GO:0000166//nucleotide binding;GO:0050660//flavin adenine dinucleotide binding;GO:0000062//fatty-acyl-CoA binding;GO:0003995//acyl-CoA dehydrogenase activity	GO:0033539//fatty acid beta-oxidation using acyl-CoA dehydrogenase;GO:0009062//fatty acid catabolic process;GO:0055088//lipid homeostasis;GO:0051791//medium-chain fatty acid metabolic process	K00232//acyl-CoA oxidase [EC:1.3.3.6]	gi|240255297|ref|NP_187325.4|//putative acyl-coenzyme A oxidase [Arabidopsis thaliana]
AT4G38330	913	1.33333333333333	2.90333333333333	1.12267271882414	0.583983996455963	*	GO:0031224//intrinsic component of membrane;GO:0043231//intracellular membrane-bounded organelle;GO:0005634//nucleus;GO:0005737//cytoplasm	NA	GO:0032259//methylation	K15334//multisite-specific tRNA:(cytosine-C5)-methyltransferase [EC:2.1.1.202]	gi|15233814|ref|NP_195546.1|//Integral membrane protein hemolysin-III-like protein [Arabidopsis thaliana];gi|565441414|ref|XP_006283165.1|//hypothetical protein CARUB_v10004196mg [Capsella rubella]
AT1G29160	1123	9.70666666666667	5.9	-0.718260995228336	0.688920729850209	*	GO:0043231//intracellular membrane-bounded organelle	GO:0046914//transition metal ion binding;GO:0001071//nucleic acid binding transcription factor activity;GO:0003676//nucleic acid binding	GO:0006351//transcription, DNA-templated	K16222//Dof zinc finger protein DOF5.5	gi|15218846|ref|NP_174211.1|//Dof zinc finger protein [Arabidopsis thaliana]
AT5G03310	483	0.963333333333333	1.77	0.877642368303475	0.428413212614558	*	NA	NA	GO:0009725//response to hormone	K14488//SAUR family protein	gi|15242718|ref|NP_195951.1|//SAUR-like auxin-responsive protein [Arabidopsis thaliana]
AT1G22660	2008	3.14	5.02666666666667	0.678837463655881	0.572576625965612	*	GO:0009536//plastid	GO:0003676//nucleic acid binding;GO:0070566//adenylyltransferase activity	GO:0010467//gene expression;GO:0006399//tRNA metabolic process;GO:0009606//tropism	K00974//tRNA nucleotidyltransferase (CCA-adding enzyme) [EC:2.7.7.72 3.1.3.- 3.1.4.-]	gi|15219925|ref|NP_173680.1|//polynucleotide adenylyltransferase-like protein [Arabidopsis thaliana];gi|42571593|ref|NP_973887.1|//polynucleotide adenylyltransferase-like protein [Arabidopsis thaliana]
AT2G34180	1722	1.19	0.156666666666667	-2.92519141235146	0.543566741423706	*	GO:0016020//membrane	GO:0004672//protein kinase activity;GO:0032550//purine ribonucleoside binding	GO:0006464//cellular protein modification process;GO:0007154//cell communication;GO:0006796//phosphate-containing compound metabolic process	K07198//5'-AMP-activated protein kinase, catalytic alpha subunit [EC:2.7.11.11]	gi|15226241|ref|NP_180965.1|//CBL-interacting serine/threonine-protein kinase 13 [Arabidopsis thaliana]
AT4G04800	853	16.6266666666667	23.61	0.505899077120129	0.695406595232162	*	GO:0043231//intracellular membrane-bounded organelle;GO:0005634//nucleus	GO:0033743//peptide-methionine (R)-S-oxide reductase activity;GO:0016671//oxidoreductase activity, acting on a sulfur group of donors, disulfide as acceptor;GO:0008113//peptide-methionine (S)-S-oxide reductase activity	GO:0006979//response to oxidative stress;GO:0009247//glycolipid biosynthetic process;GO:0009267//cellular response to starvation;GO:0009414//response to water deprivation;GO:0009409//response to cold;GO:0030091//protein repair;GO:0055114//oxidation-reduction process	K07305//peptide-methionine (R)-S-oxide reductase [EC:1.8.4.12]	gi|18412703|ref|NP_567271.1|//peptide methionine sulfoxide reductase B3 [Arabidopsis thaliana]
AT5G62390	2014	50.74	46.1233333333333	-0.137626739072774	0.391200819558657	*	GO:0016020//membrane;GO:0005911//cell-cell junction;GO:0009536//plastid	GO:0005488//binding	GO:0044267//cellular protein metabolic process;GO:0006986//response to unfolded protein;GO:0009409//response to cold;GO:0009408//response to heat	NA	gi|15241803|ref|NP_201045.1|//BCL-2-associated athanogene 7 [Arabidopsis thaliana]
AT1G79410	1931	36.12	31.1666666666667	-0.212794028539653	0.484834011684248	*	GO:0031224//intrinsic component of membrane	GO:0005215//transporter activity	GO:0044763//single-organism cellular process	K08202//MFS transporter, OCT family, solute carrier family 22 (organic cation transporter), member 4/5	gi|15219373|ref|NP_178059.1|//organic cation/carnitine transporter5 [Arabidopsis thaliana]
AT3G03060	2392	3.26333333333333	6.17333333333333	0.919703333656541	0.676232798958939	*	GO:0016020//membrane;GO:0005768//endosome;GO:0005783//endoplasmic reticulum;GO:0005618//cell wall;GO:0016021//integral component of membrane;GO:0005886//plasma membrane;GO:0005802//trans-Golgi network	GO:0016760//cellulose synthase (UDP-forming) activity;GO:0017111//nucleoside-triphosphatase activity;GO:0046914//transition metal ion binding;GO:0051753//mannan synthase activity;GO:0032550//purine ribonucleoside binding	GO:0009409//response to cold;GO:0030244//cellulose biosynthetic process;GO:0071555//cell wall organization;GO:0009832//plant-type cell wall biogenesis	K17681//ATPase family AAA domain-containing protein 3A/B;K00770//1,4-beta-D-xylan synthase [EC:2.4.2.24]	gi|145338044|ref|NP_186956.2|//P-loop containing nucleoside triphosphate hydrolases superfamily protein [Arabidopsis thaliana];gi|15228448|ref|NP_186955.1|//cellulose synthase-like protein D3 [Arabidopsis thaliana]
AT4G32520	1979	13.18	31.9133333333333	1.27580893499056	0.864655148545006	Up	GO:0009532//plastid stroma;GO:0005829//cytosol;GO:0009570//chloroplast stroma	GO:0004372//glycine hydroxymethyltransferase activity;GO:0043168//anion binding;GO:0016742//hydroxymethyl-, formyl- and related transferase activity;GO:0030170//pyridoxal phosphate binding	GO:0006730//one-carbon metabolic process;GO:0009069//serine family amino acid metabolic process;GO:0006544//glycine metabolic process;GO:0035999//tetrahydrofolate interconversion;GO:0006163//purine nucleotide metabolic process;GO:0006563//L-serine metabolic process	K00600//glycine hydroxymethyltransferase [EC:2.1.2.1]	gi|18418028|ref|NP_567895.1|//serine hydroxymethyltransferase 3 [Arabidopsis thaliana]
AT5G20100	907	0.0433333333333333	0.0433333333333333	0	0.102410222332973	*	NA	NA	NA	NA	gi|297808077|ref|XP_002871922.1|//hypothetical protein ARALYDRAFT_351105 [Arabidopsis lyrata subsp. lyrata]
AT2G05400	1316	2.22333333333333	2.85	0.358237658588675	0.329567793559819	*	GO:0009536//plastid	NA	NA	K03260//translation initiation factor 4G;K11838//ubiquitin carboxyl-terminal hydrolase 7 [EC:3.4.19.12]	gi|727588114|ref|XP_010467068.1|//PREDICTED: MATH domain and coiled-coil domain-containing protein At2g05410-like [Camelina sativa];gi|4914360|gb|AAD32897.1|//hypothetical protein [Arabidopsis thaliana]
AT3G16525	340	14.7966666666667	21.5833333333333	0.544645484136185	0.702792313868815	*	GO:0043231//intracellular membrane-bounded organelle;GO:0005618//cell wall;GO:0005576//extracellular region	GO:0005488//binding	GO:0050832//defense response to fungus;GO:0010243//response to organonitrogen compound	K04730//interleukin-1 receptor-associated kinase 1 [EC:2.7.11.1]	gi|15228229|ref|NP_188274.1|//legume lectin-like protein [Arabidopsis thaliana]
AT1G75990	1813	26.8366666666667	19.1233333333333	-0.488871470882084	0.694437522496331	*	GO:0043231//intracellular membrane-bounded organelle;GO:0016020//membrane;GO:0005634//nucleus;GO:0008541//proteasome regulatory particle, lid subcomplex;GO:0005838//proteasome regulatory particle;GO:0005829//cytosol;GO:0005911//cell-cell junction;GO:0005886//plasma membrane;GO:0044444//cytoplasmic part	GO:0030234//enzyme regulator activity	GO:0001558//regulation of cell growth;GO:0043248//proteasome assembly;GO:0003006//developmental process involved in reproduction;GO:0009404//toxin metabolic process;GO:0035966//response to topologically incorrect protein;GO:0050790//regulation of catalytic activity;GO:0009894//regulation of catabolic process;GO:0006511//ubiquitin-dependent protein catabolic process;GO:0042176//regulation of protein catabolic process;GO:0006261//DNA-dependent DNA replication;GO:0009062//fatty acid catabolic process	K03033//26S proteasome regulatory subunit N3	gi|15222926|ref|NP_177726.1|//probable 26S proteasome non-ATPase regulatory subunit 3b [Arabidopsis thaliana]
AT4G15570	2772	1.81666666666667	3.76666666666667	1.05199463763826	0.623155300827865	*	GO:0043231//intracellular membrane-bounded organelle;GO:0005634//nucleus	NA	GO:0010183//pollen tube guidance;GO:0009875//pollen-pistil interaction;GO:0048229//gametophyte development;GO:0007154//cell communication;GO:0048868//pollen tube development;GO:0009553//embryo sac development	K10706//senataxin [EC:3.6.4.-]	gi|42566850|ref|NP_193292.3|//probable helicase MAGATAMA 3 [Arabidopsis thaliana]
AT1G76770	850	0.18	0.523333333333333	1.53973324672816	0.306759974527231	*	NA	NA	GO:0009642//response to light intensity;GO:0000302//response to reactive oxygen species	K20478//golgin subfamily B member 1	gi|15223729|ref|NP_177803.1|//alpha-crystallin domain of heat shock protein-containing protein [Arabidopsis thaliana]
AT4G33420	1312	78.1333333333333	37.7133333333333	-1.05086349366584	0.864627460752554	Down	NA	GO:0016209//antioxidant activity;GO:0043169//cation binding;GO:0003824//catalytic activity;GO:0046906//tetrapyrrole binding	GO:0006595//polyamine metabolic process;GO:0010035//response to inorganic substance;GO:0006950//response to stress;GO:0006725//cellular aromatic compound metabolic process;GO:0006575//cellular modified amino acid metabolic process;GO:0015698//inorganic anion transport	K00430//peroxidase [EC:1.11.1.7]	gi|51971821|dbj|BAD44575.1|//peroxidase ATP17a like protein [Arabidopsis thaliana]
AT1G78800	1885	18.5933333333333	14.26	-0.382811451863268	0.603282387795221	*	GO:0005634//nucleus	GO:0000009//alpha-1,6-mannosyltransferase activity;GO:0004376//glycolipid mannosyltransferase activity;GO:0016757//transferase activity, transferring glycosyl groups	GO:0008152//metabolic process	K03843//alpha-1,3/alpha-1,6-mannosyltransferase [EC:2.4.1.132 2.4.1.257]	gi|42572165|ref|NP_974173.1|//uncharacterized protein [Arabidopsis thaliana];gi|22330728|ref|NP_178002.2|//uncharacterized protein [Arabidopsis thaliana];gi|22330726|ref|NP_178001.2|//glycosyltransferase domain-containing protein [Arabidopsis thaliana]
AT1G57560	1268	2.89666666666667	7.69	1.40858992186858	0.783135365617299	*	GO:0043231//intracellular membrane-bounded organelle	GO:0001071//nucleic acid binding transcription factor activity;GO:0003676//nucleic acid binding	GO:0014070//response to organic cyclic compound;GO:0003006//developmental process involved in reproduction;GO:0016129//phytosteroid biosynthetic process;GO:0010118//stomatal movement;GO:0006351//transcription, DNA-templated;GO:0022622//root system development;GO:0006972//hyperosmotic response;GO:0009755//hormone-mediated signaling pathway;GO:0010087//phloem or xylem histogenesis	K09422//myb proto-oncogene protein, plant	gi|15223612|ref|NP_176068.1|//myb domain protein 50 [Arabidopsis thaliana]
AT1G48040	1825	6.34666666666667	5.38333333333333	-0.237499313726656	0.353047041559376	*	GO:0043234//protein complex	GO:0043169//cation binding;GO:0004721//phosphoprotein phosphatase activity	GO:0006464//cellular protein modification process	K14803//protein phosphatase PTC2/3 [EC:3.1.3.16]	gi|79360914|ref|NP_175238.2|//putative protein phosphatase 2C 13 [Arabidopsis thaliana]
AT2G42975	809	0.67	3.61	2.4297658364294	0.747951103358529	*	GO:0009534//chloroplast thylakoid	NA	NA	NA	gi|30689207|ref|NP_850380.1|//uncharacterized protein [Arabidopsis thaliana]
AT1G63400	2307	1.87666666666667	1.41333333333333	-0.409070657517031	0.295075726112357	*	GO:0043231//intracellular membrane-bounded organelle	GO:0003676//nucleic acid binding	GO:0006396//RNA processing	K17964//leucine-rich PPR motif-containing protein, mitochondrial;K17710//pentatricopeptide repeat domain-containing protein 1	gi|15222409|ref|NP_176529.1|//pentatricopeptide repeat-containing protein [Arabidopsis thaliana]
AT1G71830	3067	5.71333333333333	7.14	0.321591370637756	0.439412188166238	*	GO:0031224//intrinsic component of membrane;GO:0032991//macromolecular complex;GO:0043234//protein complex;GO:0016021//integral component of membrane;GO:0005886//plasma membrane	GO:0004674//protein serine/threonine kinase activity;GO:0005524//ATP binding;GO:0005102//receptor binding;GO:0004675//transmembrane receptor protein serine/threonine kinase activity;GO:0032550//purine ribonucleoside binding	GO:0009555//pollen development;GO:0007059//chromosome segregation;GO:0003006//developmental process involved in reproduction;GO:0010152//pollen maturation;GO:0010227//floral organ abscission;GO:0030154//cell differentiation;GO:0006468//protein phosphorylation;GO:0007030//Golgi organization;GO:0009742//brassinosteroid mediated signaling pathway;GO:0046777//protein autophosphorylation;GO:0009556//microsporogenesis;GO:0044702//single organism reproductive process;GO:0006952//defense response;GO:0007010//cytoskeleton organization;GO:0009790//embryo development;GO:0043401//steroid hormone mediated signaling pathway;GO:0009793//embryo development ending in seed dormancy	K13418//somatic embryogenesis receptor kinase 1 [EC:2.7.10.1 2.7.11.1]	gi|15217584|ref|NP_177328.1|//somatic embryogenesis receptor kinase 1 [Arabidopsis thaliana]
AT2G38750	1423	200.066666666667	236.7	0.242578887857482	0.562865132762965	*	GO:0005911//cell-cell junction;GO:0009536//plastid	GO:0046872//metal ion binding;GO:0005543//phospholipid binding	GO:0006970//response to osmotic stress;GO:0009725//response to hormone	K17099//annexin A13	gi|15224946|ref|NP_181409.1|//annexin D4 [Arabidopsis thaliana]
AT5G45880	931	0.0433333333333333	0.01	-2.11547721741994	0.128007586455132	*	GO:0044421//extracellular region part	NA	NA	K03036//26S proteasome regulatory subunit N6	gi|18422603|ref|NP_568650.1|//pollen_Ole_e_I-domain containing protein [Arabidopsis thaliana]
AT3G27590	588	0.01	0.01	0	0.102410222332973	*	GO:0043231//intracellular membrane-bounded organelle	NA	NA	NA	gi|334185665|ref|NP_189396.2|//uncharacterized protein [Arabidopsis thaliana]
AT4G27420	2152	0.0233333333333333	0.01	-1.22239242133645	0.112225544757316	*	NA	GO:0017111//nucleoside-triphosphatase activity;GO:0032550//purine ribonucleoside binding	GO:0009154//purine ribonucleotide catabolic process	K05681//ATP-binding cassette, subfamily G (WHITE), member 2	gi|334186960|ref|NP_194472.3|//ABC transporter G family member 9 [Arabidopsis thaliana]
AT1G75800	1705	59.41	70.5666666666667	0.248281074974634	0.557452169338539	*	NA	NA	GO:0009607//response to biotic stimulus	K14297//nuclear pore complex protein Nup98-Nup96;K12173//BRCA1-A complex subunit BRE	gi|15222875|ref|NP_177708.1|//pathogenesis-related thaumatin-like protein [Arabidopsis thaliana]
AT1G22260	2628	0.256666666666667	0.69	1.42670041680442	0.341404324833181	*	GO:0000794//condensed nuclear chromosome	GO:0005488//binding	GO:0007127//meiosis I	K19533//synaptonemal complex protein 1;K04077//chaperonin GroEL;K20478//golgin subfamily B member 1	gi|79349253|ref|NP_173645.3|//synaptonemal complex protein ZYP1a [Arabidopsis thaliana]
AT3G14810	3230	2.28333333333333	9.69666666666667	2.08634740325242	0.850271340366033	Up	GO:0016020//membrane;GO:0005634//nucleus;GO:0016021//integral component of membrane;GO:0005886//plasma membrane	GO:0008381//mechanically-gated ion channel activity	GO:0044763//single-organism cellular process;GO:0006820//anion transport;GO:0055085//transmembrane transport;GO:0050982//detection of mechanical stimulus	NA	gi|334185355|ref|NP_001189895.1|//mechanosensitive channel of small conductance-like 5 [Arabidopsis thaliana];gi|186510070|ref|NP_188099.2|//mechanosensitive channel of small conductance-like 5 [Arabidopsis thaliana]
AT1G75950	1121	198.056666666667	221.863333333333	0.163757993736912	0.447427804081181	*	GO:0043231//intracellular membrane-bounded organelle;GO:0016020//membrane;GO:0015630//microtubule cytoskeleton;GO:0044444//cytoplasmic part;GO:0031461//cullin-RING ubiquitin ligase complex	GO:0005488//binding	GO:0007623//circadian rhythm;GO:0001558//regulation of cell growth;GO:0000087//mitotic M phase;GO:0035966//response to topologically incorrect protein;GO:0006511//ubiquitin-dependent protein catabolic process;GO:0007126//meiotic nuclear division;GO:0007010//cytoskeleton organization;GO:0006261//DNA-dependent DNA replication;GO:0000018//regulation of DNA recombination;GO:0010038//response to metal ion;GO:0043623//cellular protein complex assembly	K03094//S-phase kinase-associated protein 1	gi|18410982|ref|NP_565123.1|//S-phase kinase-associated protein 1 [Arabidopsis thaliana]
AT1G21060	2156	9.12	7.13	-0.355131747720854	0.502505745216934	*	GO:0005634//nucleus;GO:0009536//plastid;GO:0009507//chloroplast	NA	GO:0006351//transcription, DNA-templated	K20495	gi|334182732|ref|NP_001185051.1|//uncharacterized protein [Arabidopsis thaliana];gi|18394945|ref|NP_564131.1|//uncharacterized protein [Arabidopsis thaliana]
AT5G48440	1789	2.82333333333333	3.89	0.462370686375149	0.43053132873716	*	NA	GO:0003824//catalytic activity;GO:0016491//oxidoreductase activity	GO:0044710//single-organism metabolic process	NA	gi|79531915|ref|NP_199655.3|//FAD-dependent oxidoreductase [Arabidopsis thaliana]
AT2G20400	1875	2.51	4.07666666666667	0.699702633855458	0.540811806074702	*	GO:0043231//intracellular membrane-bounded organelle	GO:0001071//nucleic acid binding transcription factor activity	GO:0048229//gametophyte development;GO:0006351//transcription, DNA-templated	K12741//heterogeneous nuclear ribonucleoprotein A1/A3;K06236//collagen, type I, alpha;K14491//two-component response regulator ARR-B family;K01940//argininosuccinate synthase [EC:6.3.4.5];K14317//nuclear pore complex protein Nup214	gi|30680980|ref|NP_179630.2|//myb-like HTH transcriptional regulator-like protein [Arabidopsis thaliana]
AT2G37570	2157	16.8933333333333	19.21	0.185403495245874	0.416507461860066	*	GO:0043231//intracellular membrane-bounded organelle	NA	GO:0006972//hyperosmotic response;GO:0009642//response to light intensity;GO:0000302//response to reactive oxygen species	NA	gi|18404463|ref|NP_565864.1|//protein sodium-and lithium-tolerant 1 [Arabidopsis thaliana]
AT4G29910	2053	2.03333333333333	3.85333333333333	0.92226025005043	0.591674280809591	*	GO:0043231//intracellular membrane-bounded organelle;GO:0043234//protein complex	GO:0005488//binding	GO:0010467//gene expression;GO:0007049//cell cycle;GO:0006259//DNA metabolic process	K02607//origin recognition complex subunit 5	gi|30688490|ref|NP_194720.2|//origin recognition complex protein 5 [Arabidopsis thaliana]
AT4G38530	3794	0.476666666666667	1.51333333333333	1.66667715051253	0.519845225240192	*	GO:0043231//intracellular membrane-bounded organelle;GO:0005634//nucleus	GO:0046872//metal ion binding;GO:0060089//molecular transducer activity;GO:0004435//phosphatidylinositol phospholipase C activity;GO:0004871//signal transducer activity;GO:0004629//phospholipase C activity	GO:0051640//organelle localization;GO:0016042//lipid catabolic process;GO:0009738//abscisic acid-activated signaling pathway;GO:0009414//response to water deprivation;GO:0006970//response to osmotic stress;GO:0035556//intracellular signal transduction;GO:0006470//protein dephosphorylation;GO:0009651//response to salt stress;GO:0009755//hormone-mediated signaling pathway;GO:0006605//protein targeting;GO:0009409//response to cold;GO:0042743//hydrogen peroxide metabolic process;GO:0006351//transcription, DNA-templated;GO:0009627//systemic acquired resistance;GO:0006928//movement of cell or subcellular component;GO:0009626//plant-type hypersensitive response	K05857//phosphatidylinositol phospholipase C, delta [EC:3.1.4.11]	gi|79499922|ref|NP_195565.2|//putative phosphoinositide phospholipase C 3 [Arabidopsis thaliana]
AT1G11330	3050	2.69	5.31333333333333	0.982011050712691	0.66548301353933	*	GO:0016020//membrane;GO:0016021//integral component of membrane;GO:0005886//plasma membrane	GO:0030246//carbohydrate binding;GO:0004674//protein serine/threonine kinase activity;GO:0005524//ATP binding;GO:0004672//protein kinase activity;GO:0032550//purine ribonucleoside binding	GO:0006464//cellular protein modification process;GO:0006468//protein phosphorylation;GO:0048544//recognition of pollen;GO:0008037//cell recognition;GO:0006796//phosphate-containing compound metabolic process	K04733//interleukin-1 receptor-associated kinase 4 [EC:2.7.11.1];K04730//interleukin-1 receptor-associated kinase 1 [EC:2.7.11.1]	gi|15220348|ref|NP_172600.1|//G-type lectin S-receptor-like serine/threonine-protein kinase [Arabidopsis thaliana];gi|334182461|ref|NP_001184962.1|//G-type lectin S-receptor-like serine/threonine-protein kinase [Arabidopsis thaliana]
AT4G38230	1802	7.06	2.87	-1.29861744659549	0.761926516598832	*	GO:0043231//intracellular membrane-bounded organelle	GO:0046872//metal ion binding;GO:0004674//protein serine/threonine kinase activity;GO:0032550//purine ribonucleoside binding	GO:0009664//plant-type cell wall organization;GO:0006464//cellular protein modification process;GO:0000904//cell morphogenesis involved in differentiation	K13412//calcium-dependent protein kinase [EC:2.7.11.1]	gi|334187258|ref|NP_001190949.1|//calcium-dependent protein kinase 26 [Arabidopsis thaliana]
AT5G09590	2576	22.3666666666667	55.4566666666667	1.31001063722207	0.879751917379627	Up	GO:0044429//mitochondrial part;GO:0031090//organelle membrane;GO:0030312//external encapsulating structure;GO:0009536//plastid	GO:0005515//protein binding;GO:0032550//purine ribonucleoside binding	GO:0044267//cellular protein metabolic process;GO:0033554//cellular response to stress;GO:0006089//lactate metabolic process;GO:0006970//response to osmotic stress;GO:0051707//response to other organism;GO:0009642//response to light intensity;GO:0010038//response to metal ion;GO:0000302//response to reactive oxygen species	K03283//heat shock 70kDa protein 1/8	gi|15242459|ref|NP_196521.1|//mitochondrial HSO70 2 [Arabidopsis thaliana]
AT1G77600	4689	3.05	6.47	1.08495646954226	0.721550793255254	*	NA	NA	GO:0000087//mitotic M phase	K11267//sister chromatid cohesion protein PDS5	gi|334183976|ref|NP_001185420.1|//ARM repeat superfamily protein [Arabidopsis thaliana];gi|334183978|ref|NP_001185421.1|//ARM repeat superfamily protein [Arabidopsis thaliana]
AT1G68790	3888	8.53666666666667	10.4633333333333	0.293597775984647	0.466740039316665	*	GO:0031981//nuclear lumen;GO:0005911//cell-cell junction	NA	GO:0007010//cytoskeleton organization	K00826//branched-chain amino acid aminotransferase [EC:2.6.1.42]	gi|15221524|ref|NP_177046.1|//little nuclei3 protein [Arabidopsis thaliana]
AT2G44890	1536	0.01	0.0266666666666667	1.41503749927884	0.11835146883739	*	GO:0043231//intracellular membrane-bounded organelle;GO:0005783//endoplasmic reticulum;GO:0005576//extracellular region;GO:0016021//integral component of membrane	GO:0020037//heme binding;GO:0005506//iron ion binding;GO:0046914//transition metal ion binding;GO:0019825//oxygen binding;GO:0016705//oxidoreductase activity, acting on paired donors, with incorporation or reduction of molecular oxygen;GO:0004497//monooxygenase activity;GO:0046906//tetrapyrrole binding;GO:0016491//oxidoreductase activity	GO:0044710//single-organism metabolic process;GO:0055114//oxidation-reduction process	K20495	gi|30689861|ref|NP_850427.1|//cytochrome P450, family 704, subfamily A, polypeptide 1 [Arabidopsis thaliana];gi|334184913|ref|NP_001189747.1|//cytochrome P450, family 704, subfamily A, polypeptide 1 [Arabidopsis thaliana]
AT1G22860	3577	5.32333333333333	5.40666666666667	0.0224095068060406	0.12708004540798	*	GO:0044444//cytoplasmic part	GO:0030695//GTPase regulator activity	GO:0015031//protein transport	K20177//vacuolar protein sorting-associated protein 3	gi|334182775|ref|NP_173699.5|//vacuolar sorting protein 39 [Arabidopsis thaliana]
AT3G22190	1988	15.6966666666667	26.49	0.754989621791251	0.781280283522995	*	GO:0016020//membrane;GO:0043231//intracellular membrane-bounded organelle	NA	NA	K14411//RNA-binding protein Musashi	gi|240255387|ref|NP_188858.4|//protein IQ-domain 5 [Arabidopsis thaliana]
AT1G35250	1473	3.22666666666667	3.35	0.0541165487916964	0.144772544785004	*	NA	GO:0016289//CoA hydrolase activity	GO:0000097//sulfur amino acid biosynthetic process	NA	gi|15219536|ref|NP_174759.1|//thioesterase family protein [Arabidopsis thaliana]
AT1G53200	2290	1.26333333333333	3.05333333333333	1.27314974992585	0.617264722983637	*	GO:0043231//intracellular membrane-bounded organelle	NA	NA	NA	gi|42562724|ref|NP_175728.2|//uncharacterized protein [Arabidopsis thaliana]
AT3G48760	1907	82.9	55.5766666666667	-0.576892793409277	0.773236979815599	*	GO:0016020//membrane	GO:0046914//transition metal ion binding	GO:0010243//response to organonitrogen compound;GO:0006952//defense response;GO:0006984//ER-nucleus signaling pathway;GO:0009755//hormone-mediated signaling pathway;GO:0009696//salicylic acid metabolic process	K16675//palmitoyltransferase ZDHHC9/14/18 [EC:2.3.1.225]	gi|30693084|ref|NP_190445.2|//putative S-acyltransferase [Arabidopsis thaliana]
AT3G30180	1913	63.2633333333333	68.0766666666667	0.105790824859161	0.34288562172938	*	NA	GO:0046914//transition metal ion binding;GO:0046906//tetrapyrrole binding;GO:0016491//oxidoreductase activity	GO:0016129//phytosteroid biosynthetic process	K12640//brassinosteroid-6-oxidase 2 [EC:1.14.-.-]	gi|18406372|ref|NP_566852.1|//brassinosteroid-6-oxidase 2 [Arabidopsis thaliana]
AT2G18490	1121	0.0466666666666667	0.3	2.68449817427207	0.281266439626769	*	GO:0043231//intracellular membrane-bounded organelle	GO:0046914//transition metal ion binding;GO:0001071//nucleic acid binding transcription factor activity	GO:0006351//transcription, DNA-templated	NA	gi|116830465|gb|ABK28190.1|//unknown [Arabidopsis thaliana]
AT2G46940	1068	5.27333333333333	3.66333333333333	-0.525558213523561	0.516308109754409	*	GO:0043231//intracellular membrane-bounded organelle	NA	NA	NA	gi|240254666|ref|NP_182217.4|//uncharacterized protein [Arabidopsis thaliana]
AT1G03980	1186	0.263333333333333	0.31	0.235378062930929	0.13328903286541	*	GO:0009536//plastid	GO:0016614//oxidoreductase activity, acting on CH-OH group of donors;GO:0042887//amide transmembrane transporter activity;GO:0019829//cation-transporting ATPase activity;GO:0046914//transition metal ion binding;GO:0016755//transferase activity, transferring amino-acyl groups	GO:0009072//aromatic amino acid family metabolic process;GO:0002252//immune effector process;GO:0043043//peptide biosynthetic process;GO:0009699//phenylpropanoid biosynthetic process;GO:0019762//glucosinolate catabolic process;GO:0052482//defense response by cell wall thickening;GO:0009755//hormone-mediated signaling pathway;GO:0010038//response to metal ion;GO:0006605//protein targeting;GO:0010243//response to organonitrogen compound;GO:0042743//hydrogen peroxide metabolic process;GO:0006091//generation of precursor metabolites and energy;GO:0009627//systemic acquired resistance;GO:0009696//salicylic acid metabolic process;GO:0009626//plant-type hypersensitive response;GO:0009062//fatty acid catabolic process;GO:0015698//inorganic anion transport	K05941//glutathione gamma-glutamylcysteinyltransferase [EC:2.3.2.15]	gi|15219610|ref|NP_171894.1|//phytochelatin synthase 2 [Arabidopsis thaliana]
AT1G52700	1007	1.62666666666667	2.72	0.741688004408609	0.474520308995764	*	GO:0044424//intracellular part	GO:0003824//catalytic activity	NA	K06130//lysophospholipase II [EC:3.1.1.5]	gi|565495532|ref|XP_006305405.1|//hypothetical protein CARUB_v10009797mg, partial [Capsella rubella];gi|42562707|ref|NP_175679.2|//alpha/beta-Hydrolases superfamily protein [Arabidopsis thaliana]
AT1G60986	548	0.01	0.01	0	0.102410222332973	*	NA	NA	GO:0007154//cell communication	NA	gi|79320356|ref|NP_001031213.1|//protein SCR-like 4 [Arabidopsis thaliana]
AT4G38710	1936	37.7833333333333	34.87	-0.115763621130287	0.345772074092533	*	GO:0044424//intracellular part	NA	NA	NA	gi|334187293|ref|NP_001190956.1|//glycine-rich protein [Arabidopsis thaliana];gi|15234779|ref|NP_195583.1|//glycine-rich protein [Arabidopsis thaliana]
AT5G51580	958	11.2466666666667	6.00333333333333	-0.90566179238129	0.751875847938644	*	NA	NA	NA	NA	gi|15242130|ref|NP_199971.1|//uncharacterized protein [Arabidopsis thaliana]
AT4G34210	526	0.01	0.206666666666667	4.36923380966572	0.284145970041809	*	GO:0043231//intracellular membrane-bounded organelle	GO:0005488//binding	GO:0019941//modification-dependent protein catabolic process	K03094//S-phase kinase-associated protein 1	gi|116831423|gb|ABK28664.1|//unknown [Arabidopsis thaliana]
AT3G49170	2690	0.81	3.39666666666667	2.06812583256003	0.719121189467564	*	NA	NA	GO:0003006//developmental process involved in reproduction	K10683//BRCA1-associated RING domain protein 1	gi|30693150|ref|NP_190486.2|//pentatricopeptide repeat-containing protein [Arabidopsis thaliana]
AT5G48740	2872	2.11666666666667	2.35666666666667	0.15495362314987	0.195994960821774	*	GO:0016020//membrane	GO:0004672//protein kinase activity;GO:0032550//purine ribonucleoside binding	GO:0006464//cellular protein modification process;GO:0045491//xylan metabolic process	K04733//interleukin-1 receptor-associated kinase 4 [EC:2.7.11.1];K16224//senescence-induced receptor-like serine/threonine-protein kinase;K10737//DNA helicase MCM8 [EC:3.6.4.12]	gi|42568402|ref|NP_199685.2|//putative LRR receptor-like serine/threonine-protein kinase [Arabidopsis thaliana]
AT1G19990	1128	4.31	5.81	0.430850294315431	0.481788354514495	*	NA	NA	NA	NA	gi|8778999|gb|AAF79914.1|AC022472_23//Contains a weak similarity to Rap8 (Rac-3-1) gene from Rhynchosciara americana gb|U69899 [Arabidopsis thaliana]
AT2G30820	1831	0.41	2.54333333333333	2.63302474149529	0.694915136916134	*	GO:0043231//intracellular membrane-bounded organelle	NA	NA	NA	gi|42569489|ref|NP_180640.2|//uncharacterized protein [Arabidopsis thaliana]
AT1G58936	1461	0.05	0.01	-2.32192809488736	0.137739845502118	*	GO:0043231//intracellular membrane-bounded organelle	GO:0016301//kinase activity;GO:0032550//purine ribonucleoside binding	NA	K10572//inositol-pentakisphosphate 2-kinase [EC:2.7.1.158]	gi|18406322|ref|NP_564736.1|//Inositol-pentakisphosphate 2-kinase-like protein [Arabidopsis thaliana]
AT1G24320	2582	0.36	0.186666666666667	-0.947532580105864	0.211700861090345	*	GO:0043231//intracellular membrane-bounded organelle	GO:0015926//glucosidase activity	GO:0044723//single-organism carbohydrate metabolic process	K01228//mannosyl-oligosaccharide glucosidase [EC:3.2.1.106]	gi|42562299|ref|NP_173842.2|//alpha-glucosidase 2 [Arabidopsis thaliana]
AT3G10720	2266	109.473333333333	3.06666666666667	-5.1577643151064	0.983297339203145	Down	GO:0005618//cell wall	GO:0052689//carboxylic ester hydrolase activity;GO:0030234//enzyme regulator activity	GO:0006694//steroid biosynthetic process;GO:0044092//negative regulation of molecular function;GO:0000272//polysaccharide catabolic process;GO:0071555//cell wall organization	K01051//pectinesterase [EC:3.1.1.11]	gi|30681457|ref|NP_187683.2|//pectinesterase 25 [Arabidopsis thaliana]
AT4G01250	1326	3.56	1.29666666666667	-1.45706958670136	0.671193620732619	*	GO:0043231//intracellular membrane-bounded organelle	GO:0003677//DNA binding;GO:0001071//nucleic acid binding transcription factor activity	GO:0010260//organ senescence;GO:0007165//signal transduction;GO:0010243//response to organonitrogen compound;GO:0006351//transcription, DNA-templated;GO:0002252//immune effector process	K13425//WRKY transcription factor 22	gi|15234113|ref|NP_192034.1|//WRKY transcription factor 22 [Arabidopsis thaliana]
AT3G29430	1454	0.03	0.01	-1.58496250072116	0.119548965860952	*	GO:0009536//plastid	GO:0004659//prenyltransferase activity	GO:0006720//isoprenoid metabolic process;GO:0006743//ubiquinone metabolic process	K13789//geranylgeranyl diphosphate synthase, type II [EC:2.5.1.1 2.5.1.10 2.5.1.29]	gi|15228704|ref|NP_189589.1|//geranylgeranyl pyrophosphate synthase 11 [Arabidopsis thaliana]
AT1G62422	1217	2.87333333333333	2.59	-0.149773270681388	0.205837971038569	*	NA	NA	NA	NA	gi|145326100|ref|NP_001077759.1|//uncharacterized protein [Arabidopsis thaliana]
AT5G05970	2730	8.55333333333333	9.93666666666667	0.216275204901486	0.388175928233242	*	GO:0043231//intracellular membrane-bounded organelle;GO:0031461//cullin-RING ubiquitin ligase complex;GO:0005876//spindle microtubule	NA	GO:0000911//cytokinesis by cell plate formation;GO:0070507//regulation of microtubule cytoskeleton organization;GO:0048229//gametophyte development;GO:0007052//mitotic spindle organization	K16547//protein NEDD1	gi|186520506|ref|NP_001119176.1|//protein NEURAL PRECURSOR CELL EXPRESSED, DEVELOPMENTALLY DOWN-REGULATED GENE 1 [Arabidopsis thaliana];gi|30681201|ref|NP_196216.2|//protein NEURAL PRECURSOR CELL EXPRESSED, DEVELOPMENTALLY DOWN-REGULATED GENE 1 [Arabidopsis thaliana]
AT3G15930	2064	0.0633333333333333	0.82	3.69458699189565	0.493652573580308	*	GO:0043231//intracellular membrane-bounded organelle	NA	NA	K19090//CRISPR-associated protein Cas5t;K19589//release factor glutamine methyltransferase [EC:2.1.1.297];K03452//magnesium/proton exchanger	gi|15233234|ref|NP_188214.1|//pentatricopeptide repeat-containing protein [Arabidopsis thaliana]
AT3G27416	522	0.01	0.01	0	0.102410222332973	*	NA	NA	NA	NA	gi|186510500|ref|NP_001118719.1|//uncharacterized protein [Arabidopsis thaliana]
AT3G26930	1449	0.01	0.1	3.32192809488736	0.194056815350112	*	GO:0043231//intracellular membrane-bounded organelle	NA	NA	K06911//uncharacterized protein	gi|42565222|ref|NP_189328.2|//FBD and leucine rich repeat domain-containing protein [Arabidopsis thaliana]
AT1G67890	2965	15.6066666666667	12.0866666666667	-0.368746009367855	0.577698867569289	*	GO:0043231//intracellular membrane-bounded organelle;GO:0005634//nucleus;GO:0005737//cytoplasm	GO:0004712//protein serine/threonine/tyrosine kinase activity;GO:0060089//molecular transducer activity;GO:0005524//ATP binding;GO:0004672//protein kinase activity;GO:0032550//purine ribonucleoside binding	GO:0009789//positive regulation of abscisic acid-activated signaling pathway;GO:0006355//regulation of transcription, DNA-templated;GO:0007154//cell communication;GO:0006468//protein phosphorylation;GO:0006351//transcription, DNA-templated;GO:0006464//cellular protein modification process;GO:0009749//response to glucose;GO:0010231//maintenance of seed dormancy;GO:0006796//phosphate-containing compound metabolic process	K04424//sterile alpha motif and leucine zipper containing kinase AZK [EC:2.7.11.25];K14510//serine/threonine-protein kinase CTR1 [EC:2.7.11.1]	gi|145326682|ref|NP_001077788.1|//PAS domain-containing protein tyrosine kinase [Arabidopsis thaliana];gi|18408889|ref|NP_564913.1|//PAS domain-containing protein tyrosine kinase [Arabidopsis thaliana]
AT3G21210	2762	1.13666666666667	1.34333333333333	0.241008099503795	0.19951823241133	*	NA	GO:0046914//transition metal ion binding;GO:0016668//oxidoreductase activity, acting on a sulfur group of donors, NAD(P) as acceptor	GO:0007165//signal transduction;GO:0044710//single-organism metabolic process;GO:0009607//response to biotic stimulus	K16219//protein N-terminal methyltransferase [EC:2.1.1.244];K20393//PRA1 family protein 3	gi|79410471|ref|NP_188758.2|//zinc ion binding protein [Arabidopsis thaliana]
AT2G36560	1780	0.04	0.0966666666666667	1.27301849440642	0.147852811695324	*	NA	NA	NA	NA	gi|15227997|ref|NP_181195.1|//AT hook motif DNA-binding family protein [Arabidopsis thaliana]
AT5G01210	1802	233.216666666667	89.5133333333333	-1.38149639530179	0.89462718387463	Down	NA	GO:0016746//transferase activity, transferring acyl groups	NA	K19747//BAHD acyltransferase [EC:2.3.1.-]	gi|15240918|ref|NP_195741.1|//HXXXD-type acyl-transferase-like protein [Arabidopsis thaliana]
AT5G18110	1120	36.15	39.19	0.116489925763729	0.34729490267741	*	GO:0043231//intracellular membrane-bounded organelle;GO:0044444//cytoplasmic part	GO:0008135//translation factor activity, RNA binding	GO:0006412//translation	K03259//translation initiation factor 4E	gi|15238740|ref|NP_197312.1|//translation initiation factor NCBP [Arabidopsis thaliana]
AT1G18260	2432	31.1133333333333	28.7833333333333	-0.112299289547857	0.323005786748623	*	NA	NA	NA	K14026//SEL1 protein	gi|18394588|ref|NP_564049.1|//Hrd3/Sel1L-like protein [Arabidopsis thaliana]
AT1G13530	1308	0.203333333333333	0.01	-4.34577483684173	0.278026967909849	*	GO:0009536//plastid	NA	NA	NA	gi|15222868|ref|NP_172810.1|//uncharacterized protein [Arabidopsis thaliana]
AT1G62410	672	0.01	0.0566666666666667	2.50250034052918	0.145907744275549	*	GO:0043231//intracellular membrane-bounded organelle;GO:0044444//cytoplasmic part	GO:0003723//RNA binding	GO:0006412//translation	K03260//translation initiation factor 4G	gi|15220777|ref|NP_176431.1|//MIF4G domain-containing protein [Arabidopsis thaliana]
AT1G76210	1047	15.0433333333333	0.103333333333333	-7.18567475282561	0.962088490184678	Down	NA	NA	NA	NA	gi|15222986|ref|NP_177748.1|//uncharacterized protein [Arabidopsis thaliana]
AT1G34430	1838	56.5333333333333	35.9933333333333	-0.651372048001305	0.785378076805936	*	GO:0016020//membrane;GO:0005840//ribosome;GO:0009526//plastid envelope	GO:0016740//transferase activity	GO:0003006//developmental process involved in reproduction;GO:0016129//phytosteroid biosynthetic process;GO:0006637//acyl-CoA metabolic process	K00627//pyruvate dehydrogenase E2 component (dihydrolipoamide acetyltransferase) [EC:2.3.1.12]	gi|15218630|ref|NP_174703.1|//protein embryo defective 3003 [Arabidopsis thaliana]
AT3G16100	989	8.56	11.0533333333333	0.368798804373447	0.537226236952128	*	GO:0043231//intracellular membrane-bounded organelle;GO:0031090//organelle membrane	GO:0032550//purine ribonucleoside binding	GO:0006810//transport;GO:0045184//establishment of protein localization;GO:0035556//intracellular signal transduction	K07897//Ras-related protein Rab-7A	gi|15233284|ref|NP_188231.1|//RAB GTPase-like protein G3C [Arabidopsis thaliana]
AT1G14460	4209	8.04666666666667	9.17666666666667	0.18957893384054	0.348021707229283	*	GO:0043231//intracellular membrane-bounded organelle;GO:0016020//membrane;GO:0042575//DNA polymerase complex	GO:0034061//DNA polymerase activity;GO:0016462//pyrophosphatase activity;GO:0003676//nucleic acid binding;GO:0032550//purine ribonucleoside binding	GO:0070646//protein modification by small protein removal;GO:0022610//biological adhesion;GO:0003006//developmental process involved in reproduction;GO:0042743//hydrogen peroxide metabolic process;GO:0051276//chromosome organization;GO:0006259//DNA metabolic process;GO:0009933//meristem structural organization;GO:0007389//pattern specification process;GO:0007015//actin filament organization;GO:0040007//growth;GO:0045229//external encapsulating structure organization;GO:0007049//cell cycle;GO:0000904//cell morphogenesis involved in differentiation;GO:0048764//trichoblast maturation	K10755//replication factor C subunit 2/4;K10756//replication factor C subunit 3/5	gi|30683811|ref|NP_172898.2|//AAA-type ATPase family protein [Arabidopsis thaliana]
AT4G27100	2036	8.48	5.91	-0.520906134385667	0.591736578342609	*	GO:0043231//intracellular membrane-bounded organelle;GO:0044424//intracellular part;GO:0005737//cytoplasm	NA	NA	K20168//TBC1 domain family member 15	gi|79325285|ref|NP_001031730.1|//RabGAP/TBC domain-containing protein [Arabidopsis thaliana];gi|79487043|ref|NP_194440.2|//RabGAP/TBC domain-containing protein [Arabidopsis thaliana]
AT4G35940	1922	6.18666666666667	5.81	-0.0906241410018872	0.206135614807431	*	GO:0043231//intracellular membrane-bounded organelle;GO:0005634//nucleus	NA	NA	K11984//U4/U6.U5 tri-snRNP-associated protein 1;K10406//kinesin family member C2/C3	gi|334187208|ref|NP_001190931.1|//uncharacterized protein [Arabidopsis thaliana];gi|15233413|ref|NP_195319.1|//uncharacterized protein [Arabidopsis thaliana]
AT1G61350	2328	7.97666666666667	4.09333333333333	-0.96250983616832	0.721793061439211	*	NA	NA	NA	K08332//vacuolar protein 8	gi|18407140|ref|NP_564774.1|//armadillo/beta-catenin-like repeat-containing protein [Arabidopsis thaliana]
AT1G42440	2879	12.8633333333333	19.4966666666667	0.599962945199403	0.720027964670377	*	GO:0043231//intracellular membrane-bounded organelle	NA	GO:0022613//ribonucleoprotein complex biogenesis;GO:0009117//nucleotide metabolic process	K14799//pre-rRNA-processing protein TSR1	gi|18400634|ref|NP_564480.1|//uncharacterized protein [Arabidopsis thaliana]
AT4G36930	1647	2.60333333333333	4.09333333333333	0.6529161072282	0.524953622947642	*	GO:0043231//intracellular membrane-bounded organelle	GO:0005515//protein binding;GO:0001071//nucleic acid binding transcription factor activity	GO:0048437//floral organ development;GO:0006950//response to stress;GO:0009845//seed germination;GO:0048511//rhythmic process;GO:0009639//response to red or far red light	K12126//phytochrome-interacting factor 3	gi|18419937|ref|NP_568010.1|//transcription factor SPATULA [Arabidopsis thaliana]
AT5G58640	1103	27.4933333333333	28.83	0.0684890048479544	0.246116787108564	*	GO:0016020//membrane;GO:0009536//plastid	GO:0005488//binding	GO:0019725//cellular homeostasis	NA	gi|15237723|ref|NP_200672.1|//Selenoprotein, Rdx type [Arabidopsis thaliana];gi|79331322|ref|NP_001032096.1|//Selenoprotein, Rdx type [Arabidopsis thaliana]
AT1G12064	598	0.236666666666667	0.123333333333333	-0.940293753875732	0.17810172494947	*	NA	NA	NA	NA	gi|3157920|gb|AAC17603.1|//F12F1.6 [Arabidopsis thaliana]
AT2G26520	1084	0.123333333333333	0.43	1.8017738897943	0.29868206107927	*	GO:0043231//intracellular membrane-bounded organelle	NA	NA	NA	gi|18401152|ref|NP_565624.1|//uncharacterized protein [Arabidopsis thaliana]
AT5G64590	621	0.28	0.116666666666667	-1.26303440583379	0.214441952543124	*	GO:0043231//intracellular membrane-bounded organelle	NA	NA	NA	gi|15237738|ref|NP_201264.1|//uncharacterized protein [Arabidopsis thaliana]
AT4G33520	2320	3.57	15.0266666666667	2.07352903542197	0.877896835285323	Up	GO:0005634//nucleus;GO:0019773//proteasome core complex, alpha-subunit complex;GO:0031090//organelle membrane;GO:0009526//plastid envelope;GO:0005839//proteasome core complex;GO:0031224//intrinsic component of membrane;GO:0005774//vacuolar membrane;GO:0005887//integral component of plasma membrane;GO:0009532//plastid stroma;GO:0005829//cytosol;GO:0009941//chloroplast envelope;GO:0009570//chloroplast stroma	GO:0004175//endopeptidase activity;GO:0004298//threonine-type endopeptidase activity;GO:0019829//cation-transporting ATPase activity;GO:0032550//purine ribonucleoside binding;GO:0043169//cation binding;GO:0000166//nucleotide binding;GO:0022890//inorganic cation transmembrane transporter activity;GO:0043682//copper-transporting ATPase activity;GO:0016531//copper chaperone activity	GO:0055070//copper ion homeostasis;GO:0098655//cation transmembrane transport;GO:0019941//modification-dependent protein catabolic process;GO:0009152//purine ribonucleotide biosynthetic process;GO:0010043//response to zinc ion;GO:0030001//metal ion transport;GO:0006825//copper ion transport;GO:0035434//copper ion transmembrane transport;GO:0022900//electron transport chain;GO:0006511//ubiquitin-dependent protein catabolic process;GO:0009767//photosynthetic electron transport chain;GO:0010038//response to metal ion	K01533//Cu2+-exporting ATPase [EC:3.6.3.4]	gi|42573157|ref|NP_974675.1|//putative copper-transporting ATPase PAA1 [Arabidopsis thaliana];gi|18418230|ref|NP_567924.1|//putative copper-transporting ATPase PAA1 [Arabidopsis thaliana];gi|42573159|ref|NP_974676.1|//putative copper-transporting ATPase PAA1 [Arabidopsis thaliana]
AT1G06570	1399	11.5266666666667	11.1733333333333	-0.0449157199429302	0.170217626048675	*	GO:0009536//plastid	GO:0016702//oxidoreductase activity, acting on single donors with incorporation of molecular oxygen, incorporation of two atoms of oxygen;GO:0043169//cation binding;GO:0005515//protein binding	GO:0018130//heterocycle biosynthetic process;GO:0006520//cellular amino acid metabolic process;GO:0016109//tetraterpenoid biosynthetic process	K00457//4-hydroxyphenylpyruvate dioxygenase [EC:1.13.11.27]	gi|30679736|ref|NP_172144.2|//4-hydroxyphenylpyruvate dioxygenase [Arabidopsis thaliana]
AT3G10370	2296	26.5033333333333	27.72	0.0647534381372822	0.22795359525985	*	GO:0043231//intracellular membrane-bounded organelle;GO:0043234//protein complex;GO:0019866//organelle inner membrane	GO:0016901//oxidoreductase activity, acting on the CH-OH group of donors, quinone or similar compound as acceptor	GO:0006006//glucose metabolic process;GO:0052646//alditol phosphate metabolic process;GO:0006071//glycerol metabolic process;GO:0022904//respiratory electron transport chain;GO:0006812//cation transport;GO:0019758//glycosinolate biosynthetic process	K00111//glycerol-3-phosphate dehydrogenase [EC:1.1.5.3]	gi|15228273|ref|NP_187648.1|//glycerol-3-phosphate dehydrogenase SDP6 [Arabidopsis thaliana]
AT5G48610	2505	4.66666666666667	4.82666666666667	0.0486347752508765	0.152573580308442	*	GO:0043231//intracellular membrane-bounded organelle	NA	NA	NA	gi|145359017|ref|NP_199672.2|//uncharacterized protein [Arabidopsis thaliana];gi|10177351|dbj|BAB10694.1|//unnamed protein product [Arabidopsis thaliana]
ATCG00660	354	1.71666666666667	1.16	-0.565485126221853	0.340130686380375	*	GO:0030529//intracellular ribonucleoprotein complex;GO:0009532//plastid stroma;GO:0009526//plastid envelope	GO:0003723//RNA binding;GO:0005198//structural molecule activity	GO:0022618//ribonucleoprotein complex assembly;GO:0006351//transcription, DNA-templated	K02887//large subunit ribosomal protein L20	gi|7525056|ref|NP_051082.1|//ribosomal protein L20 [Arabidopsis thaliana]
AT2G43745	1227	0.0366666666666667	0.233333333333333	2.66985139830767	0.253017969377302	*	GO:0044424//intracellular part	NA	NA	K01738//cysteine synthase A [EC:2.5.1.47]	gi|28207084|gb|AAO37182.1|//hypothetical protein [Arabidopsis thaliana]
AT1G55310	1408	28.6766666666667	41.48	0.532538557104116	0.733664202453138	*	GO:0016604//nuclear body;GO:0044444//cytoplasmic part	GO:1901363//heterocyclic compound binding;GO:0097159//organic cyclic compound binding;GO:0003676//nucleic acid binding	GO:0035194//posttranscriptional gene silencing by RNA;GO:0016246//RNA interference;GO:0006464//cellular protein modification process;GO:0000377//RNA splicing, via transesterification reactions with bulged adenosine as nucleophile;GO:0035195//gene silencing by miRNA;GO:0006351//transcription, DNA-templated	K12900//FUS-interacting serine-arginine-rich protein 1	gi|15293081|gb|AAK93651.1|//unknown protein [Arabidopsis thaliana];gi|334183335|ref|NP_001185236.1|//SC35-like splicing factor 33 [Arabidopsis thaliana];gi|240254272|ref|NP_564685.4|//SC35-like splicing factor 33 [Arabidopsis thaliana]
AT3G50660	2135	38.8766666666667	22.3466666666667	-0.798844877478722	0.807756735055514	*	GO:0043231//intracellular membrane-bounded organelle;GO:0005783//endoplasmic reticulum;GO:0016021//integral component of membrane	GO:0008395//steroid hydroxylase activity;GO:0020037//heme binding;GO:0016705//oxidoreductase activity, acting on paired donors, with incorporation or reduction of molecular oxygen;GO:0005506//iron ion binding;GO:0046914//transition metal ion binding;GO:0010012//steroid 22-alpha hydroxylase activity;GO:0046906//tetrapyrrole binding	GO:0000902//cell morphogenesis;GO:0010268//brassinosteroid homeostasis;GO:0009826//unidimensional cell growth;GO:0009741//response to brassinosteroid;GO:0016129//phytosteroid biosynthetic process;GO:0016132//brassinosteroid biosynthetic process;GO:0009965//leaf morphogenesis;GO:0055114//oxidation-reduction process;GO:0009867//jasmonic acid mediated signaling pathway;GO:0016125//sterol metabolic process;GO:0009755//hormone-mediated signaling pathway;GO:0010358//leaf shaping	K09587//steroid 22-alpha-hydroxylase [EC:1.14.13.-]	gi|2935342|gb|AAC05093.1|//steroid 22-alpha-hydroxylase [Arabidopsis thaliana];gi|15229822|ref|NP_190635.1|//cytochrome P450 90B1 [Arabidopsis thaliana]
AT5G27460	1592	4.36	5.11	0.228995156160695	0.319205637234543	*	GO:0043231//intracellular membrane-bounded organelle	NA	NA	K17964//leucine-rich PPR motif-containing protein, mitochondrial	gi|15240937|ref|NP_198098.1|//pentatricopeptide repeat-containing protein [Arabidopsis thaliana]
AT3G28070	1413	0.0733333333333333	0.54	2.88041838424733	0.38409890079464	*	GO:0016021//integral component of membrane;GO:0005886//plasma membrane;GO:0009507//chloroplast	GO:0022857//transmembrane transporter activity	GO:0055085//transmembrane transport	K07874//Ras-related protein Rab-1A;K01623//fructose-bisphosphate aldolase, class I [EC:4.1.2.13]	gi|22331380|ref|NP_189446.2|//nodulin MtN21 /EamA-like transporter family protein [Arabidopsis thaliana];gi|923877826|ref|XP_013711708.1|//PREDICTED: WAT1-related protein At3g28100-like isoform X1 [Brassica napus];gi|297815080|ref|XP_002875423.1|//hypothetical protein ARALYDRAFT_484593 [Arabidopsis lyrata subsp. lyrata]
AT1G63740	4356	3.88	3.83333333333333	-0.0174571970765462	0.120836448209984	*	GO:0044424//intracellular part;GO:0005737//cytoplasm	GO:0043531//ADP binding;GO:0005524//ATP binding;GO:0016462//pyrophosphatase activity;GO:0032550//purine ribonucleoside binding	GO:0007165//signal transduction;GO:0006952//defense response;GO:0007154//cell communication;GO:0006950//response to stress	K03283//heat shock 70kDa protein 1/8;K19613//leucine-rich repeat protein SHOC2	gi|12324938|gb|AAG52417.1|AC011622_5//putative disease resistance protein; 23468-19973 [Arabidopsis thaliana]
AT1G09870	1972	25.2566666666667	20.98	-0.267649569254761	0.532131683140903	*	GO:0043231//intracellular membrane-bounded organelle;GO:0031090//organelle membrane	GO:0016791//phosphatase activity	GO:0006796//phosphate-containing compound metabolic process	K03103//multiple inositol-polyphosphate phosphatase / 2,3-bisphosphoglycerate 3-phosphatase [EC:3.1.3.62 3.1.3.80]	gi|18391081|ref|NP_563856.1|//histidine acid phosphatase-like protein [Arabidopsis thaliana]
AT4G24220	1721	211.8	148.99	-0.507487087062654	0.755544480438575	*	GO:0044444//cytoplasmic part	GO:0016628//oxidoreductase activity, acting on the CH-CH group of donors, NAD or NADP as acceptor;GO:0036094//small molecule binding	GO:0006950//response to stress;GO:0003002//regionalization;GO:0006629//lipid metabolic process	NA	gi|145333900|ref|NP_001078438.1|//3-oxo-Delta(4,5)-steroid 5-beta-reductase [Arabidopsis thaliana]
AT2G13440	2721	3.17666666666667	7.18	1.17647013063427	0.749709278179251	*	NA	GO:0000166//nucleotide binding;GO:0050660//flavin adenine dinucleotide binding;GO:0003824//catalytic activity;GO:0016491//oxidoreductase activity	GO:0002098//tRNA wobble uridine modification;GO:0042743//hydrogen peroxide metabolic process;GO:0002097//tRNA wobble base modification;GO:0044710//single-organism metabolic process;GO:0055114//oxidation-reduction process	K03495//tRNA uridine 5-carboxymethylaminomethyl modification enzyme	gi|15225046|ref|NP_178974.1|//glucose-inhibited division family A protein [Arabidopsis thaliana]
AT1G17710	1250	1.13	0.82	-0.462626957797104	0.25386936899521	*	NA	GO:0042578//phosphoric ester hydrolase activity	GO:0006796//phosphate-containing compound metabolic process	K13248//pyridoxal phosphate phosphatase PHOSPHO2 [EC:3.1.3.74]	gi|79346258|ref|NP_173213.2|//phosphoethanolamine/phosphocholine phosphatase [Arabidopsis thaliana]
AT1G27200	2431	17.3233333333333	17.98	0.0536764625677009	0.19816845252928	*	GO:0043231//intracellular membrane-bounded organelle	NA	NA	NA	gi|18396238|ref|NP_564272.1|//uncharacterized protein [Arabidopsis thaliana]
AT2G33150	2142	101.7	156.736666666667	0.624023041330848	0.79247307362184	*	GO:0031981//nuclear lumen;GO:0031090//organelle membrane;GO:0042579//microbody;GO:0009536//plastid	GO:0016408//C-acyltransferase activity	GO:0007031//peroxisome organization;GO:0043248//proteasome assembly;GO:0009738//abscisic acid-activated signaling pathway;GO:0006511//ubiquitin-dependent protein catabolic process;GO:0009404//toxin metabolic process;GO:0035966//response to topologically incorrect protein;GO:0009062//fatty acid catabolic process;GO:0009694//jasmonic acid metabolic process	K07513//acetyl-CoA acyltransferase 1 [EC:2.3.1.16]	gi|15225798|ref|NP_180873.1|//3-ketoacyl-CoA thiolase 2 [Arabidopsis thaliana]
AT2G44525	766	17.0833333333333	26.8566666666667	0.652690750909664	0.756513553174405	*	GO:0043231//intracellular membrane-bounded organelle	NA	NA	K09008//NADH dehydrogenase [ubiquinone] 1 alpha subcomplex assembly factor 3	gi|18406559|ref|NP_566020.1|//uncharacterized protein [Arabidopsis thaliana]
AT4G31350	1884	9.27666666666667	13.3866666666667	0.529118360619165	0.655148545006507	*	NA	GO:0008194//UDP-glycosyltransferase activity	NA	K12471//epsin;K11268//N-acetyltransferase [EC:2.3.1.-]	gi|238481010|ref|NP_001154280.1|//core-2/I-branching beta-1,6-N-acetylglucosaminyltransferase family protein [Arabidopsis thaliana]
AT3G23780	4127	3.25333333333333	7.14666666666667	1.13535185289489	0.743403383448238	*	GO:0055029//nuclear DNA-directed RNA polymerase complex;GO:0044451//nucleoplasm part;GO:0000790//nuclear chromatin	GO:0034062//RNA polymerase activity;GO:0001882//nucleoside binding;GO:0003676//nucleic acid binding	GO:0016246//RNA interference;GO:0006305//DNA alkylation;GO:0002682//regulation of immune system process;GO:0006952//defense response	K16252//DNA-directed RNA polymerase IV and V subunit 2 [EC:2.7.7.6]	gi|79416709|ref|NP_189020.2|//nuclear RNA polymerase D2A [Arabidopsis thaliana]
AT1G62120	1965	0.806666666666667	1.62333333333333	1.00891472480775	0.444617493147271	*	GO:0043231//intracellular membrane-bounded organelle	NA	NA	K15032//mTERF domain-containing protein, mitochondrial	gi|15220713|ref|NP_176403.1|//mitochondrial transcription termination factor family protein [Arabidopsis thaliana]
AT5G10010	1926	26.5666666666667	28.3966666666667	0.0961043658934986	0.299706509400006	*	NA	NA	NA	NA	gi|42567760|ref|NP_196563.2|//uncharacterized protein [Arabidopsis thaliana]
AT5G67450	1415	1.62	1.02666666666667	-0.65802596291088	0.357906249134756	*	GO:0043231//intracellular membrane-bounded organelle	GO:0003677//DNA binding;GO:0046914//transition metal ion binding;GO:0001071//nucleic acid binding transcription factor activity	GO:0006972//hyperosmotic response;GO:0010243//response to organonitrogen compound;GO:0006351//transcription, DNA-templated	NA	gi|15240742|ref|NP_201546.1|//zinc-finger protein 1 [Arabidopsis thaliana]
AT2G24480	597	0.01	0.0666666666666667	2.73696559416621	0.158263421657391	*	NA	GO:0046914//transition metal ion binding	NA	K19038//E3 ubiquitin-protein ligase ATL41 [EC:2.3.2.27];K15692//E3 ubiquitin-protein ligase RNF13 [EC:2.3.2.27];K16281//RING-H2 zinc finger protein RHA1	gi|15224149|ref|NP_180024.1|//C3HC4-type RING finger domain-containing protein [Arabidopsis thaliana]
AT3G02400	2155	2.06333333333333	2.72666666666667	0.402161433727484	0.342982529002963	*	GO:0043231//intracellular membrane-bounded organelle	GO:0003676//nucleic acid binding	GO:0010212//response to ionizing radiation;GO:0006281//DNA repair;GO:0006351//transcription, DNA-templated	K01090//protein phosphatase [EC:3.1.3.16]	gi|10092180|gb|AAG12599.1|AC068900_5//hypothetical protein, 3' partial; 20361-22062 [Arabidopsis thaliana];gi|15232902|ref|NP_186889.1|//SMAD/FHA domain-containing protein [Arabidopsis thaliana]
AT3G60310	2821	1.79333333333333	2.04333333333333	0.188280901134157	0.205858736882908	*	NA	NA	NA	NA	gi|15232298|ref|NP_191590.1|//uncharacterized protein [Arabidopsis thaliana]
AT4G40100	678	0.01	0.11	3.4594316186373	0.204370518038597	*	GO:0043231//intracellular membrane-bounded organelle;GO:0044444//cytoplasmic part	NA	GO:0010481//epidermal cell division;GO:0019321//pentose metabolic process;GO:0034968//histone lysine methylation;GO:0048764//trichoblast maturation	K03868//RING-box protein 1	gi|15236123|ref|NP_195720.1|//PP1 regulatory subunit2-like protein1 [Arabidopsis thaliana]
AT1G04770	1284	15.7666666666667	17.35	0.138057979960022	0.33937619403605	*	NA	NA	NA	NA	gi|7211988|gb|AAF40459.1|AC004809_17//Strong similarity to the beta-9 tubulin gene (178 gene product) gb|AF060248 [Arabidopsis thaliana]
AT3G53610	1227	47.2666666666667	39.3	-0.266293814259754	0.565710053437439	*	GO:0016020//membrane;GO:0043231//intracellular membrane-bounded organelle;GO:0005911//cell-cell junction;GO:0044444//cytoplasmic part	GO:0032550//purine ribonucleoside binding	GO:0045184//establishment of protein localization;GO:0035556//intracellular signal transduction	K07901//Ras-related protein Rab-8A	gi|727445205|ref|XP_010504129.1|//PREDICTED: ras-related protein RABE1a-like [Camelina sativa]
AT1G67920	597	0.756666666666667	0.59	-0.358942937207918	0.193634576515214	*	GO:0043231//intracellular membrane-bounded organelle	NA	NA	NA	gi|18408896|ref|NP_564914.1|//uncharacterized protein [Arabidopsis thaliana]
AT1G09410	2288	0.0833333333333333	0.95	3.51096191927738	0.519803693551513	*	NA	NA	GO:0019538//protein metabolic process	K03452//magnesium/proton exchanger;K11000//callose synthase [EC:2.4.1.-]	gi|15217508|ref|NP_172412.1|//pentatricopeptide repeat-containing protein [Arabidopsis thaliana]
AT2G17740	1059	0.0366666666666667	0.16	2.12553088208386	0.196008804718	*	NA	GO:0016668//oxidoreductase activity, acting on a sulfur group of donors, NAD(P) as acceptor	GO:0009814//defense response, incompatible interaction;GO:0033554//cellular response to stress;GO:0010243//response to organonitrogen compound;GO:0046942//carboxylic acid transport;GO:0002252//immune effector process;GO:0015833//peptide transport;GO:0044710//single-organism metabolic process	K17609//nucleoredoxin [EC:1.8.1.8];K16219//protein N-terminal methyltransferase [EC:2.1.1.244];K20393//PRA1 family protein 3	gi|15227887|ref|NP_179365.1|//cysteine/histidine-rich C1 domain-containing protein [Arabidopsis thaliana]
AT1G10540	2052	0.22	0.236666666666667	0.105353000146229	0.116233352714788	*	GO:0016020//membrane;GO:0005911//cell-cell junction	GO:0005215//transporter activity	GO:0044763//single-organism cellular process;GO:0051234//establishment of localization	K14611//solute carrier family 23 (nucleobase transporter), member 1/2	gi|15218557|ref|NP_172524.1|//nucleobase-ascorbate transporter 8 [Arabidopsis thaliana]
AT5G58590	1137	18.0466666666667	21.9866666666667	0.284896511222503	0.533869092117286	*	NA	GO:0004672//protein kinase activity;GO:0032550//purine ribonucleoside binding	GO:0010467//gene expression;GO:0006464//cellular protein modification process;GO:0006606//protein import into nucleus;GO:0007049//cell cycle;GO:0006405//RNA export from nucleus	K15306//Ran-binding protein 1	gi|30697102|ref|NP_200667.2|//Ran-binding protein 1 [Arabidopsis thaliana]
AT3G50940	4580	0.503333333333333	1.93666666666667	1.94398961407945	0.593660879918044	*	GO:0016020//membrane;GO:0005634//nucleus;GO:0009505//plant-type cell wall;GO:0090406//pollen tube;GO:0005886//plasma membrane;GO:0009570//chloroplast stroma	GO:0043531//ADP binding;GO:0005515//protein binding;GO:0005524//ATP binding;GO:0004674//protein serine/threonine kinase activity;GO:0017111//nucleoside-triphosphatase activity;GO:0032550//purine ribonucleoside binding	GO:0007169//transmembrane receptor protein tyrosine kinase signaling pathway;GO:0006952//defense response;GO:0010069//zygote asymmetric cytokinesis in embryo sac;GO:0046777//protein autophosphorylation	K08900//mitochondrial chaperone BCS1	gi|30693380|ref|NP_190663.2|//cytochrome BC1 synthesis-like protein [Arabidopsis thaliana];gi|15230357|ref|NP_190664.1|//protein HOPZ-ACTIVATED RESISTANCE 1 [Arabidopsis thaliana]
AT5G57110	3726	118.863333333333	114.746666666667	-0.0508515000410594	0.225399396406125	*	GO:0031224//intrinsic component of membrane;GO:0005911//cell-cell junction	GO:0016836//hydro-lyase activity;GO:0005515//protein binding;GO:0019829//cation-transporting ATPase activity;GO:0046914//transition metal ion binding;GO:0032550//purine ribonucleoside binding	GO:0072503//cellular divalent inorganic cation homeostasis;GO:0006816//calcium ion transport;GO:0009152//purine ribonucleotide biosynthetic process;GO:0051707//response to other organism	K01537//Ca2+-transporting ATPase [EC:3.6.3.8]	gi|30696825|ref|NP_851200.1|//calcium-transporting ATPase 8 [Arabidopsis thaliana]
AT1G63615	742	0.32	0.6	0.906890595608518	0.262729462579949	*	NA	NA	NA	K17964//leucine-rich PPR motif-containing protein, mitochondrial	gi|8493575|gb|AAF75798.1|AC011000_1//Contains multiple PPR Repeats PF|01535 [Arabidopsis thaliana]
AT2G01850	1545	87.3333333333333	61.07	-0.516068560747767	0.75017997065094	*	GO:0030312//external encapsulating structure;GO:0005576//extracellular region	GO:0016758//transferase activity, transferring hexosyl groups;GO:0016798//hydrolase activity, acting on glycosyl bonds	GO:0009888//tissue development;GO:0044042//glucan metabolic process	K08235//xyloglucan:xyloglucosyl transferase [EC:2.4.1.207]	gi|15226364|ref|NP_178294.1|//endoxyloglucan transferase A3 [Arabidopsis thaliana]
AT3G60160	5290	0.26	0.176666666666667	-0.557481764299049	0.155356203449899	*	GO:0031224//intrinsic component of membrane	GO:0015405//P-P-bond-hydrolysis-driven transmembrane transporter activity;GO:0017111//nucleoside-triphosphatase activity;GO:0032550//purine ribonucleoside binding	GO:0044763//single-organism cellular process;GO:0009154//purine ribonucleotide catabolic process;GO:0051234//establishment of localization	K05665//ATP-binding cassette, subfamily C (CFTR/MRP), member 1	gi|334186144|ref|NP_191575.2|//multidrug resistance-associated protein 9 [Arabidopsis thaliana]
AT4G05475	930	0.01	0.0766666666666667	2.93859945533586	0.169483899548689	*	GO:0043231//intracellular membrane-bounded organelle	NA	GO:0019941//modification-dependent protein catabolic process	K10268//F-box and leucine-rich repeat protein 2/20;K10273//F-box and leucine-rich repeat protein 7	gi|334186385|ref|NP_001190683.1|//putative F-box protein [Arabidopsis thaliana]
AT3G54100	2743	10.7733333333333	9.28	-0.215267986903066	0.396890660907606	*	NA	GO:0016740//transferase activity	GO:0006984//ER-nucleus signaling pathway	K13506//glycerol-3-phosphate O-acyltransferase 3/4 [EC:2.3.1.15]	gi|15232417|ref|NP_190978.1|//O-fucosyltransferase family protein [Arabidopsis thaliana]
AT1G49240	1805	865.316666666667	352.27	-1.29654657300943	0.892384472685993	Down	GO:0016020//membrane;GO:0043232//intracellular non-membrane-bounded organelle;GO:0009532//plastid stroma;GO:0005911//cell-cell junction;GO:0009526//plastid envelope	GO:0046914//transition metal ion binding;GO:0005198//structural molecule activity;GO:0032550//purine ribonucleoside binding	GO:0065008//regulation of biological quality;GO:0051603//proteolysis involved in cellular protein catabolic process;GO:0009746//response to hexose;GO:0006970//response to osmotic stress;GO:0016192//vesicle-mediated transport;GO:0000302//response to reactive oxygen species;GO:0030243//cellulose metabolic process;GO:0010038//response to metal ion;GO:0042044//fluid transport;GO:0000904//cell morphogenesis involved in differentiation;GO:0048764//trichoblast maturation;GO:0043479//pigment accumulation in tissues in response to UV light;GO:0006006//glucose metabolic process;GO:0009826//unidimensional cell growth;GO:0048588//developmental cell growth;GO:0006996//organelle organization;GO:0009725//response to hormone;GO:0045229//external encapsulating structure organization;GO:0009642//response to light intensity;GO:0009639//response to red or far red light;GO:0070838//divalent metal ion transport	K10355//actin, other eukaryote	gi|15222075|ref|NP_175350.1|//actin 8 [Arabidopsis thaliana]
AT3G01980	1464	9.98666666666667	17.58	0.815859947405809	0.771464961098652	*	GO:0016021//integral component of membrane;GO:0042579//microbody;GO:0005777//peroxisome	GO:0003824//catalytic activity;GO:0036094//small molecule binding;GO:0016491//oxidoreductase activity	NA	K18835//WRKY transcription factor 2;K02934//large subunit ribosomal protein L6e;K00059//3-oxoacyl-[acyl-carrier protein] reductase [EC:1.1.1.100];K10256//omega-6 fatty acid desaturase / acyl-lipid omega-6 desaturase (Delta-12 desaturase) [EC:1.14.19.6 1.14.19.22];K09841//xanthoxin dehydrogenase [EC:1.1.1.288]	gi|145331726|ref|NP_001078090.1|//Rossmann-fold NAD(P)-binding domain-containing protein [Arabidopsis thaliana];gi|727422144|ref|XP_010439895.1|//PREDICTED: carbonyl reductase [NADPH] 2-like [Camelina sativa];gi|15232238|ref|NP_186847.1|//Rossmann-fold NAD(P)-binding domain-containing protein [Arabidopsis thaliana]
AT3G09270	1359	45.14	50.8566666666667	0.172030487047908	0.441031924024697	*	GO:0044424//intracellular part	GO:0016740//transferase activity	GO:0014070//response to organic cyclic compound;GO:0043248//proteasome assembly;GO:0006511//ubiquitin-dependent protein catabolic process;GO:0035966//response to topologically incorrect protein;GO:0009404//toxin metabolic process;GO:0009062//fatty acid catabolic process;GO:0010038//response to metal ion	K00799//glutathione S-transferase [EC:2.5.1.18]	gi|15232628|ref|NP_187538.1|//glutathione S-transferase TAU 8 [Arabidopsis thaliana]
AT3G45780	3451	102.406666666667	72.8	-0.492299282202358	0.740440789655841	*	GO:0043231//intracellular membrane-bounded organelle;GO:0044459//plasma membrane part	GO:0005515//protein binding;GO:0032553//ribonucleotide binding;GO:0009881//photoreceptor activity;GO:0032550//purine ribonucleoside binding;GO:0004673//protein histidine kinase activity	GO:0007165//signal transduction;GO:0010118//stomatal movement;GO:0006468//protein phosphorylation;GO:0009902//chloroplast relocation;GO:0006351//transcription, DNA-templated;GO:0034285//response to disaccharide;GO:0009606//tropism;GO:0010360//negative regulation of anion channel activity;GO:0009642//response to light intensity;GO:0015992//proton transport;GO:0009639//response to red or far red light	K08282//non-specific serine/threonine protein kinase [EC:2.7.11.1]	gi|15231245|ref|NP_190164.1|//phototropin 1 [Arabidopsis thaliana]
AT1G09240	1403	0.4	0.163333333333333	-1.29218075149331	0.256998089542321	*	NA	GO:0016765//transferase activity, transferring alkyl or aryl (other than methyl) groups	GO:0018130//heterocycle biosynthetic process;GO:0010232//vascular transport;GO:0048229//gametophyte development;GO:0000904//cell morphogenesis involved in differentiation	K05953//nicotianamine synthase [EC:2.5.1.43]	gi|15217462|ref|NP_172395.1|//nicotianamine synthase 3 [Arabidopsis thaliana]
AT2G15010	704	0.0533333333333333	0.0566666666666667	0.0874628412503391	0.102410222332973	*	NA	GO:0005102//receptor binding	GO:0006950//response to stress	NA	gi|15226042|ref|NP_179105.1|//putative thionin-2.3 [Arabidopsis thaliana]
AT5G10440	1232	3.31333333333333	2.19333333333333	-0.595158267827045	0.463438270066728	*	GO:0043231//intracellular membrane-bounded organelle	GO:0019887//protein kinase regulator activity;GO:0005488//binding	GO:0010374//stomatal complex development;GO:0006261//DNA-dependent DNA replication;GO:0034285//response to disaccharide;GO:0010087//phloem or xylem histogenesis;GO:0000079//regulation of cyclin-dependent protein serine/threonine kinase activity	K18810//cyclin D1/2/4, plant	gi|7671459|emb|CAB89399.1|//cyclin protein-like [Arabidopsis thaliana];gi|30683167|ref|NP_196606.3|//cyclin-D4-2 [Arabidopsis thaliana]
AT4G36680	1697	0.45	4.34	3.2696981361148	0.809217266107373	Up	GO:0043231//intracellular membrane-bounded organelle	NA	GO:0006605//protein targeting	K17964//leucine-rich PPR motif-containing protein, mitochondrial	gi|2632061|emb|CAA05629.1|//membrane-associated salt-inducible protein like [Arabidopsis thaliana]
AT1G67810	1228	5.79	20.8533333333333	1.84864275859696	0.882223052855996	Up	GO:0009536//plastid	GO:0030234//enzyme regulator activity	GO:0006790//sulfur compound metabolic process;GO:0009058//biosynthetic process	K03517//quinolinate synthase [EC:2.5.1.72]	gi|15220546|ref|NP_176947.1|//sulfur E2 [Arabidopsis thaliana]
AT1G70850	1252	87.5166666666667	181.953333333333	1.05593878623964	0.872255447573165	Up	GO:0005634//nucleus;GO:0009536//plastid;GO:0005737//cytoplasm;GO:0009507//chloroplast	NA	GO:0006952//defense response;GO:0006950//response to stress;GO:0009607//response to biotic stimulus	NA	gi|21592592|gb|AAM64541.1|//major latex protein (MLP149), putative [Arabidopsis thaliana];gi|727479878|ref|XP_010415772.1|//PREDICTED: MLP-like protein 34 [Camelina sativa];gi|30698759|ref|NP_565003.3|//MLP-like protein 34 [Arabidopsis thaliana];gi|30698757|ref|NP_850976.1|//MLP-like protein 34 [Arabidopsis thaliana];gi|145327209|ref|NP_001077806.1|//MLP-like protein 28 [Arabidopsis thaliana];gi|30698751|ref|NP_849875.1|//MLP-like protein 28 [Arabidopsis thaliana]
AT5G05010	2102	118.95	74.7866666666667	-0.669502284351868	0.802676025140516	*	GO:0030120//vesicle coat;GO:0030119//AP-type membrane coat adaptor complex;GO:0005911//cell-cell junction	NA	GO:0048193//Golgi vesicle transport;GO:0006498//N-terminal protein lipidation;GO:0015031//protein transport	K20471//coatomer subunit delta	gi|18414767|ref|NP_568147.1|//clathrin adaptor complexes medium subunit family protein [Arabidopsis thaliana]
AT5G06390	2470	91.9	62.42	-0.558056504257187	0.765899714815738	*	GO:0043231//intracellular membrane-bounded organelle	NA	GO:0022610//biological adhesion	NA	gi|42567693|ref|NP_196257.2|//fasciclin-like arabinogalactan protein 17 precursor [Arabidopsis thaliana]
AT2G44925	596	0.0666666666666667	0.01	-2.73696559416621	0.158263421657391	*	GO:0043231//intracellular membrane-bounded organelle	NA	NA	NA	gi|297824529|ref|XP_002880147.1|//hypothetical protein ARALYDRAFT_903930 [Arabidopsis lyrata subsp. lyrata]
AT4G22490	784	4.40666666666667	16.15	1.87377448879475	0.871556330813744	Up	NA	GO:0016787//hydrolase activity;GO:0005488//binding	GO:0010876//lipid localization;GO:0019538//protein metabolic process;GO:0009886//post-embryonic morphogenesis	K02883//large subunit ribosomal protein L18e;K11855//ubiquitin carboxyl-terminal hydrolase 36/42 [EC:3.4.19.12]	gi|15235674|ref|NP_193980.1|//bifunctional inhibitor/lipid-transfer protein/seed storage 2S albumin superfamily protein [Arabidopsis thaliana]
AT3G16840	2811	8.06333333333333	13.4466666666667	0.737800314633037	0.731546086330537	*	GO:0043231//intracellular membrane-bounded organelle	GO:0032550//purine ribonucleoside binding;GO:0042623//ATPase activity, coupled	NA	K14805//ATP-dependent RNA helicase DDX24/MAK5 [EC:3.6.4.13]	gi|227202696|dbj|BAH56821.1|//AT3G16840 [Arabidopsis thaliana];gi|79404523|ref|NP_188307.3|//P-loop containing nucleoside triphosphate hydrolases superfamily protein [Arabidopsis thaliana]
AT3G23560	2016	31.8	24.0666666666667	-0.40199042911834	0.654788603704627	*	GO:0016020//membrane	GO:0015291//secondary active transmembrane transporter activity	GO:0044763//single-organism cellular process;GO:0015893//drug transport	K03327//multidrug resistance protein, MATE family	gi|18403810|ref|NP_566730.1|//MATE efflux family protein ALF5 [Arabidopsis thaliana]
AT4G14500	2167	51.7533333333333	37.72	-0.456322110823061	0.709548135227178	*	GO:0043231//intracellular membrane-bounded organelle	NA	NA	NA	gi|18414239|ref|NP_567433.1|//polyketide cyclase/dehydrase and lipid transport superfamily protein [Arabidopsis thaliana];gi|2244806|emb|CAB10229.1|//hypothetical protein [Arabidopsis thaliana]
AT1G18835	648	30.8633333333333	7.78666666666667	-1.986816112254	0.899749425478307	Down	NA	NA	GO:0048507//meristem development	NA	gi|145323942|ref|NP_001077560.1|//mini zinc finger protein [Arabidopsis thaliana]
AT3G19710	1451	0.79	0.386666666666667	-1.03076225377069	0.32090843647036	*	GO:0044444//cytoplasmic part	GO:0008483//transaminase activity	GO:0009683//indoleacetic acid metabolic process;GO:0009314//response to radiation;GO:0009404//toxin metabolic process;GO:0000097//sulfur amino acid biosynthetic process;GO:0006950//response to stress;GO:0019758//glycosinolate biosynthetic process	K00826//branched-chain amino acid aminotransferase [EC:2.6.1.42]	gi|15230923|ref|NP_188605.1|//branched-chain aminotransferase4 [Arabidopsis thaliana]
AT5G01120	1840	0.0933333333333333	0.25	1.42146376843828	0.215231054628015	*	GO:0043231//intracellular membrane-bounded organelle	NA	NA	K01592//tyrosine decarboxylase [EC:4.1.1.25]	gi|15240893|ref|NP_195732.1|//uncharacterized protein [Arabidopsis thaliana]
AT4G40020	2188	0.203333333333333	0.0866666666666667	-1.23029761942179	0.190235899991694	*	GO:0044424//intracellular part	NA	NA	K20283//golgin subfamily A member 4;K10406//kinesin family member C2/C3	gi|15236102|ref|NP_195712.1|//Myosin heavy chain-related protein [Arabidopsis thaliana]
AT5G46050	1963	1.67	1.72666666666667	0.0481414944913455	0.129018190879641	*	GO:0016020//membrane	GO:0015198//oligopeptide transporter activity	GO:0006972//hyperosmotic response;GO:0014070//response to organic cyclic compound;GO:0043200//response to amino acid;GO:0006857//oligopeptide transport;GO:0006952//defense response;GO:0009725//response to hormone	K14638//solute carrier family 15 (peptide/histidine transporter), member 3/4	gi|15237370|ref|NP_199417.1|//peptide transporter 3 [Arabidopsis thaliana]
AT3G53920	2131	1.88333333333333	13.8333333333333	2.8767885638191	0.898932635600963	Up	GO:0009536//plastid;GO:0009507//chloroplast	GO:0003899//DNA-directed RNA polymerase activity;GO:0003677//DNA binding;GO:0034062//RNA polymerase activity;GO:0003700//transcription factor activity, sequence-specific DNA binding;GO:0016987//sigma factor activity;GO:0001071//nucleic acid binding transcription factor activity;GO:0003676//nucleic acid binding	GO:0010556//regulation of macromolecule biosynthetic process;GO:0006355//regulation of transcription, DNA-templated;GO:0009416//response to light stimulus;GO:0006351//transcription, DNA-templated;GO:0015979//photosynthesis;GO:0006352//DNA-templated transcription, initiation;GO:0019685//photosynthesis, dark reaction	K03093//RNA polymerase sigma factor	gi|15232364|ref|NP_190960.1|//RNA polymerase sigma-subunit C [Arabidopsis thaliana]
AT2G42600	3308	33.6633333333333	78.7133333333333	1.22542999706689	0.878976659190963	Up	GO:0016020//membrane;GO:0005911//cell-cell junction;GO:0005576//extracellular region;GO:0009536//plastid	GO:0004611//phosphoenolpyruvate carboxykinase activity	GO:0009247//glycolipid biosynthetic process;GO:0009267//cellular response to starvation;GO:0009060//aerobic respiration	K01595//phosphoenolpyruvate carboxylase [EC:4.1.1.31]	gi|240254631|ref|NP_850373.4|//phosphoenolpyruvate carboxylase 2 [Arabidopsis thaliana]
AT4G10890	2147	1.68333333333333	2.74666666666667	0.706360949544061	0.466034000609131	*	NA	NA	NA	K14611//solute carrier family 23 (nucleobase transporter), member 1/2	gi|18413393|ref|NP_567367.1|//uncharacterized protein [Arabidopsis thaliana]
AT4G21850	916	653.71	20.9	-4.96707591926828	0.984654041033308	Down	GO:0005829//cytosol;GO:0009536//plastid;GO:0044444//cytoplasmic part	GO:0033743//peptide-methionine (R)-S-oxide reductase activity;GO:0016671//oxidoreductase activity, acting on a sulfur group of donors, disulfide as acceptor	GO:0006979//response to oxidative stress;GO:0030091//protein repair;GO:0044710//single-organism metabolic process;GO:0055114//oxidation-reduction process;GO:0000302//response to reactive oxygen species	K07305//peptide-methionine (R)-S-oxide reductase [EC:1.8.4.12]	gi|18415777|ref|NP_567638.1|//methionine sulfoxide reductase B9 [Arabidopsis thaliana]
AT5G11870	1323	1.34333333333333	0.996666666666667	-0.430634354329862	0.264972173768585	*	GO:0031224//intrinsic component of membrane	GO:0016810//hydrolase activity, acting on carbon-nitrogen (but not peptide) bonds	GO:0006665//sphingolipid metabolic process	NA	gi|334187627|ref|NP_001190292.1|//Alkaline phytoceramidase (aPHC) [Arabidopsis thaliana]
AT1G65920	3344	17.54	6.11666666666667	-1.51983118543531	0.85573275742725	Down	GO:0043231//intracellular membrane-bounded organelle;GO:0016020//membrane	GO:0008289//lipid binding;GO:0043169//cation binding	NA	K10615//E3 ubiquitin-protein ligase HERC4 [EC:2.3.2.26]	gi|15218867|ref|NP_176767.1|//Regulator of chromosome condensation (RCC1) family with FYVE zinc finger domain [Arabidopsis thaliana]
AT1G11915	1278	2.65	1.68333333333333	-0.65467147253256	0.443371542486918	*	NA	GO:0001871//pattern binding	NA	NA	gi|18391330|ref|NP_563896.1|//uncharacterized protein [Arabidopsis thaliana]
AT1G28440	3476	88.6566666666667	92.18	0.0562246469249726	0.24505080709915	*	GO:0031224//intrinsic component of membrane;GO:0043231//intracellular membrane-bounded organelle	GO:0004672//protein kinase activity;GO:0001071//nucleic acid binding transcription factor activity;GO:0032550//purine ribonucleoside binding	GO:0007059//chromosome segregation;GO:0060918//auxin transport;GO:0009606//tropism;GO:0048827//phyllome development;GO:0071555//cell wall organization;GO:0010073//meristem maintenance;GO:0006796//phosphate-containing compound metabolic process;GO:0043479//pigment accumulation in tissues in response to UV light;GO:0000226//microtubule cytoskeleton organization;GO:0009826//unidimensional cell growth;GO:0042546//cell wall biogenesis;GO:0009845//seed germination;GO:0080050//regulation of seed development;GO:0006351//transcription, DNA-templated;GO:0048588//developmental cell growth;GO:0005976//polysaccharide metabolic process;GO:0032535//regulation of cellular component size;GO:0044702//single organism reproductive process;GO:0006464//cellular protein modification process;GO:0051726//regulation of cell cycle;GO:0007167//enzyme linked receptor protein signaling pathway;GO:0009793//embryo development ending in seed dormancy	K00924	gi|15218660|ref|NP_174166.1|//receptor-like protein kinase HSL1 [Arabidopsis thaliana]
AT1G16510	872	4.14333333333333	13.9866666666667	1.75518838152478	0.858965307196057	Up	NA	NA	NA	K14488//SAUR family protein	gi|15219275|ref|NP_173100.1|//protein SMALL AUXIN UPREGULATED 41 [Arabidopsis thaliana]
AT1G01650	2232	21.2633333333333	17.52	-0.279365002857084	0.529591328183404	*	GO:0031224//intrinsic component of membrane;GO:0005765//lysosomal membrane;GO:0071458//integral component of cytoplasmic side of endoplasmic reticulum membrane;GO:0071556//integral component of lumenal side of endoplasmic reticulum membrane;GO:0005886//plasma membrane;GO:0030660//Golgi-associated vesicle membrane	GO:0004175//endopeptidase activity;GO:0042500//aspartic endopeptidase activity, intramembrane cleaving	GO:0019538//protein metabolic process;GO:0033619//membrane protein proteolysis;GO:0006465//signal peptide processing	K09597//signal peptide peptidase-like 2B [EC:3.4.23.-]	gi|79333554|ref|NP_171671.2|//signal peptide peptidase-like 4 [Arabidopsis thaliana]
AT4G23493	730	1.17	7.31	2.64336287636903	0.848146302295318	Up	GO:0043231//intracellular membrane-bounded organelle;GO:0005634//nucleus	NA	GO:0044267//cellular protein metabolic process;GO:0009642//response to light intensity;GO:0000302//response to reactive oxygen species	NA	gi|18416158|ref|NP_567684.1|//uncharacterized protein [Arabidopsis thaliana]
AT1G53023	951	0.0433333333333333	0.01	-2.11547721741994	0.128007586455132	*	NA	GO:0016879//ligase activity, forming carbon-nitrogen bonds	NA	K10581//ubiquitin-conjugating enzyme E2 O [EC:2.3.2.24]	gi|334183258|ref|NP_001185206.1|//ubiquitin-conjugating enzyme family protein [Arabidopsis thaliana]
AT1G33440	2246	1.52	2.99333333333333	0.977681620576405	0.555299443475372	*	GO:0016020//membrane	NA	GO:0044260//cellular macromolecule metabolic process;GO:0051707//response to other organism;GO:0015833//peptide transport;GO:0010087//phloem or xylem histogenesis	K06638//mitotic spindle assembly checkpoint protein MAD1;K14638//solute carrier family 15 (peptide/histidine transporter), member 3/4	gi|42562490|ref|NP_174610.2|//probable peptide/nitrate transporter [Arabidopsis thaliana]
AT1G74720	3905	4.02666666666667	6.90333333333333	0.777707098895433	0.658747958025307	*	GO:0016020//membrane;GO:0043231//intracellular membrane-bounded organelle;GO:0005911//cell-cell junction	NA	GO:0009908//flower development;GO:0048507//meristem development;GO:0010876//lipid localization;GO:0009409//response to cold;GO:0009756//carbohydrate mediated signaling;GO:0032446//protein modification by small protein conjugation;GO:0009639//response to red or far red light	K12486//stromal membrane-associated protein	gi|15221349|ref|NP_177610.1|//putative transmembrane protein QUIRKY [Arabidopsis thaliana]
AT3G50860	1102	9.19	9.46	0.041775322050361	0.163150317025224	*	GO:0030119//AP-type membrane coat adaptor complex;GO:0030118//clathrin coat	GO:0022892//substrate-specific transporter activity	GO:0015031//protein transport	K12399//AP-3 complex subunit sigma	gi|22331732|ref|NP_190655.2|//Clathrin adaptor complex small chain family protein [Arabidopsis thaliana]
AT1G72290	1071	0.16	0.01	-4	0.248491015311349	*	GO:0009536//plastid	GO:0061135//endopeptidase regulator activity	NA	NA	gi|15218423|ref|NP_177373.1|//kunitz family trypsin and protease inhibitor protein [Arabidopsis thaliana]
AT1G53230	1774	1.09666666666667	1.56333333333333	0.511500338780135	0.309044217404546	*	NA	GO:0003676//nucleic acid binding;GO:0001071//nucleic acid binding transcription factor activity	GO:0006605//protein targeting;GO:0040034//regulation of development, heterochronic;GO:0003006//developmental process involved in reproduction;GO:0042743//hydrogen peroxide metabolic process;GO:0009627//systemic acquired resistance;GO:0006351//transcription, DNA-templated;GO:0048869//cellular developmental process;GO:0009887//organ morphogenesis;GO:0048827//phyllome development;GO:0009626//plant-type hypersensitive response;GO:0009668//plastid membrane organization;GO:0006470//protein dephosphorylation;GO:0006412//translation;GO:0009755//hormone-mediated signaling pathway	NA	gi|30695456|ref|NP_564624.2|//TEOSINTE BRANCHED 1, cycloidea and PCF transcription factor 3 [Arabidopsis thaliana]
AT5G64500	1863	55.48	48.6233333333333	-0.19031898811166	0.473302046127862	*	GO:0043231//intracellular membrane-bounded organelle;GO:0031224//intrinsic component of membrane	NA	GO:0006694//steroid biosynthetic process;GO:0030148//sphingolipid biosynthetic process;GO:0009062//fatty acid catabolic process;GO:0006625//protein targeting to peroxisome	NA	gi|15237714|ref|NP_201255.1|//probable sphingolipid transporter spinster homolog 2 [Arabidopsis thaliana]
AT1G12860	2096	1.6	7.49	2.22689381357139	0.833014923720132	Up	NA	NA	GO:0010440//stomatal lineage progression;GO:0009409//response to cold;GO:0006351//transcription, DNA-templated;GO:0009451//RNA modification;GO:0009886//post-embryonic morphogenesis	K16190//glucuronokinase [EC:2.7.1.43];K13422//transcription factor MYC2	gi|334182535|ref|NP_172746.2|//transcription factor SCREAM2 [Arabidopsis thaliana]
AT1G01970	1710	2.75	10.57	1.94247185297066	0.847890190215134	Up	GO:0043231//intracellular membrane-bounded organelle	NA	NA	K17964//leucine-rich PPR motif-containing protein, mitochondrial;K17710//pentatricopeptide repeat domain-containing protein 1	gi|15217583|ref|NP_171699.1|//pentatricopeptide repeat-containing protein [Arabidopsis thaliana]
AT5G06730	1423	3.62666666666667	0.623333333333333	-2.5405683813627	0.751958911316001	*	GO:0043231//intracellular membrane-bounded organelle;GO:0031090//organelle membrane	GO:0016209//antioxidant activity;GO:0046906//tetrapyrrole binding	GO:0009791//post-embryonic development;GO:0006952//defense response;GO:0044710//single-organism metabolic process	K00430//peroxidase [EC:1.11.1.7]	gi|15240141|ref|NP_196291.1|//peroxidase 54 [Arabidopsis thaliana]
AT4G15800	1209	118.366666666667	40.5333333333333	-1.54608213157739	0.899541767034914	Down	GO:0005618//cell wall;GO:0005911//cell-cell junction;GO:0005576//extracellular region	GO:0060089//molecular transducer activity	GO:0007154//cell communication;GO:0009725//response to hormone;GO:0040007//growth;GO:0006873//cellular ion homeostasis;GO:0030001//metal ion transport	NA	gi|18414528|ref|NP_567476.1|//protein ralf-like 33 [Arabidopsis thaliana]
AT2G13985	333	0.01	0.01	0	0.102410222332973	*	NA	NA	GO:0006351//transcription, DNA-templated	NA	gi|297825865|ref|XP_002880815.1|//hypothetical protein ARALYDRAFT_901447 [Arabidopsis lyrata subsp. lyrata]
AT3G03490	1171	18.3633333333333	18.2466666666667	-0.00919502820013407	0.124255890577844	*	GO:0042579//microbody	GO:0005515//protein binding	GO:0006996//organelle organization	K13337//peroxin-19	gi|15228571|ref|NP_186999.1|//peroxin 19-1 [Arabidopsis thaliana]
ATCG00790	408	8.08333333333333	8.39	0.0537204691991271	0.173900102444832	*	GO:0009532//plastid stroma;GO:0009526//plastid envelope;GO:0000315//organellar large ribosomal subunit	GO:0003723//RNA binding;GO:0005198//structural molecule activity	GO:0006091//generation of precursor metabolites and energy;GO:0006351//transcription, DNA-templated	K02878//large subunit ribosomal protein L16	gi|953244531|ref|YP_009179767.1|//ribosomal protein L16 (chloroplast) [Isatis tinctoria]
AT5G23340	1829	11.43	15.9366666666667	0.47952450141206	0.649257967162278	*	NA	NA	NA	K10268//F-box and leucine-rich repeat protein 2/20	gi|15237286|ref|NP_197725.1|//RNI-like superfamily protein [Arabidopsis thaliana]
AT5G53350	2318	34.3166666666667	59.0733333333333	0.78359759713166	0.815896946036493	*	GO:0005759//mitochondrial matrix;GO:0044429//mitochondrial part	GO:0005515//protein binding;GO:0005524//ATP binding;GO:0051082//unfolded protein binding;GO:0017111//nucleoside-triphosphatase activity;GO:0004176//ATP-dependent peptidase activity;GO:0032550//purine ribonucleoside binding	GO:0044267//cellular protein metabolic process;GO:0006457//protein folding;GO:0006508//proteolysis;GO:0006787//porphyrin-containing compound catabolic process;GO:0030163//protein catabolic process	K03544//ATP-dependent Clp protease ATP-binding subunit ClpX	gi|18423503|ref|NP_568792.1|//CLP protease regulatory subunit X [Arabidopsis thaliana]
AT5G19880	1250	0.0333333333333333	0.0333333333333333	0	0.102410222332973	*	NA	GO:0016209//antioxidant activity;GO:0046906//tetrapyrrole binding	GO:0006950//response to stress;GO:0009725//response to hormone;GO:0051707//response to other organism;GO:0044710//single-organism metabolic process	K00430//peroxidase [EC:1.11.1.7]	gi|15241208|ref|NP_197488.1|//peroxidase [Arabidopsis thaliana]
AT2G07690	2691	4.02666666666667	6.50333333333333	0.691593323283948	0.62175014536091	*	GO:0043231//intracellular membrane-bounded organelle;GO:0043234//protein complex	GO:0004386//helicase activity;GO:0042623//ATPase activity, coupled;GO:0003676//nucleic acid binding;GO:0032550//purine ribonucleoside binding	GO:0032392//DNA geometric change;GO:0009908//flower development;GO:0006305//DNA alkylation;GO:0006261//DNA-dependent DNA replication;GO:0000086//G2/M transition of mitotic cell cycle;GO:0034968//histone lysine methylation	K02209//DNA replication licensing factor MCM5 [EC:3.6.4.12]	gi|334184188|ref|NP_001189521.1|//minichromosome maintenance protein 5 [Arabidopsis thaliana];gi|15226146|ref|NP_178812.1|//minichromosome maintenance protein 5 [Arabidopsis thaliana]
AT3G06610	878	19.7466666666667	30.8566666666667	0.643973081328748	0.760611346457347	*	GO:0043231//intracellular membrane-bounded organelle;GO:0044444//cytoplasmic part	NA	NA	K13146//integrator complex subunit 9	gi|18397632|ref|NP_566288.1|//DNA-binding enhancer-like protein [Arabidopsis thaliana]
AT1G11400	1203	10.9633333333333	12.2	0.154194640336003	0.329955422654152	*	GO:0031981//nuclear lumen	GO:0005488//binding	GO:0010467//gene expression;GO:0007049//cell cycle	K14294//partner of Y14 and mago	gi|18391274|ref|NP_563890.1|//partner of Y14-mago [Arabidopsis thaliana]
AT4G10650	1833	0.386666666666667	1.3	1.74934931862204	0.49271118863693	*	GO:0044424//intracellular part	GO:0032550//purine ribonucleoside binding	NA	K19828//mitochondrial GTPase 1	gi|240255778|ref|NP_192803.4|//P-loop containing nucleoside triphosphate hydrolases superfamily protein [Arabidopsis thaliana]
AT2G38960	1923	7.07666666666667	5.76	-0.297001153741909	0.420293767477919	*	GO:0043231//intracellular membrane-bounded organelle;GO:0005634//nucleus;GO:0031090//organelle membrane	GO:0016667//oxidoreductase activity, acting on a sulfur group of donors;GO:0000166//nucleotide binding;GO:0016862//intramolecular oxidoreductase activity, interconverting keto- and enol-groups;GO:0003700//transcription factor activity, sequence-specific DNA binding	GO:0044267//cellular protein metabolic process;GO:0006355//regulation of transcription, DNA-templated;GO:0044710//single-organism metabolic process	K11446//histone demethylase JARID1 [EC:1.14.11.-];K10950//ERO1-like protein alpha [EC:1.8.4.-]	gi|3928083|gb|AAC79609.1|//unknown protein [Arabidopsis thaliana];gi|42571127|ref|NP_973637.1|//endoplasmic oxidoreductin-2 [Arabidopsis thaliana];gi|334184812|ref|NP_001189708.1|//endoplasmic oxidoreductin-2 [Arabidopsis thaliana];gi|30687716|ref|NP_181429.2|//transcription factor jumonji and C5HC2 type zinc finger domain-containing protein [Arabidopsis thaliana]
AT4G37770	1785	8.58333333333333	0.166666666666667	-5.68650052718322	0.92423235595426	Down	GO:0044424//intracellular part	GO:0043168//anion binding;GO:0005515//protein binding;GO:0016846//carbon-sulfur lyase activity	GO:0018871//1-aminocyclopropane-1-carboxylate metabolic process;GO:0010243//response to organonitrogen compound;GO:0009692//ethylene metabolic process	K01762//1-aminocyclopropane-1-carboxylate synthase [EC:4.4.1.14]	gi|15235708|ref|NP_195491.1|//1-aminocyclopropane-1-carboxylate synthase 8 [Arabidopsis thaliana]
AT3G04110	2818	0.9	1.75333333333333	0.962103392241471	0.442222499100147	*	GO:0031224//intrinsic component of membrane;GO:0030313//cell envelope	GO:0005231//excitatory extracellular ligand-gated ion channel activity;GO:0005261//cation channel activity	GO:0009683//indoleacetic acid metabolic process;GO:0009314//response to radiation;GO:0006875//cellular metal ion homeostasis;GO:0006568//tryptophan metabolic process;GO:0009725//response to hormone;GO:0070838//divalent metal ion transport;GO:0009607//response to biotic stimulus;GO:0007215//glutamate receptor signaling pathway	K05387//glutamate receptor, ionotropic, plant	gi|15229229|ref|NP_187061.1|//glutamate receptor 1.1 [Arabidopsis thaliana]
AT3G57800	2012	58.2133333333333	45.2333333333333	-0.363963314684574	0.653480355511255	*	GO:0043231//intracellular membrane-bounded organelle;GO:0005774//vacuolar membrane;GO:0005576//extracellular region	GO:0005515//protein binding;GO:0004650//polygalacturonase activity;GO:0001071//nucleic acid binding transcription factor activity	GO:0005975//carbohydrate metabolic process;GO:0006351//transcription, DNA-templated	K16189//phytochrome-interacting factor 4;K11253//histone H3;K12126//phytochrome-interacting factor 3;K01213//galacturan 1,4-alpha-galacturonidase [EC:3.2.1.67]	gi|30695836|ref|NP_850745.1|//transcription factor bHLH60 [Arabidopsis thaliana];gi|30695832|ref|NP_567057.2|//transcription factor bHLH60 [Arabidopsis thaliana];gi|4678268|emb|CAB41176.1|//putative protein [Arabidopsis thaliana]
AT4G35110	1920	25.44	5.26	-2.27396396599205	0.903549574992386	Down	GO:0043231//intracellular membrane-bounded organelle	NA	GO:0006865//amino acid transport;GO:0009628//response to abiotic stimulus	K08900//mitochondrial chaperone BCS1	gi|186516425|ref|NP_001119119.1|//phospholipase-like (PEARLI 4) family protein [Arabidopsis thaliana];gi|145334227|ref|NP_001078494.1|//phospholipase-like (PEARLI 4) family protein [Arabidopsis thaliana]
AT1G75560	1198	40.4866666666667	40.2366666666667	-0.00893607581493712	0.129710385690949	*	GO:0043231//intracellular membrane-bounded organelle	GO:0097159//organic cyclic compound binding;GO:0046914//transition metal ion binding	GO:0044267//cellular protein metabolic process;GO:0033554//cellular response to stress;GO:0009642//response to light intensity;GO:0000302//response to reactive oxygen species	K09250//cellular nucleic acid-binding protein	gi|9369368|gb|AAF87117.1|AC006434_13//F10A5.22 [Arabidopsis thaliana]
AT5G20990	2421	30.1866666666667	34.1333333333333	0.17726985205548	0.4388099786804	*	GO:0044444//cytoplasmic part	GO:0046914//transition metal ion binding	GO:0006605//protein targeting;GO:0009626//plant-type hypersensitive response;GO:0009108//coenzyme biosynthetic process;GO:0018130//heterocycle biosynthetic process;GO:0006984//ER-nucleus signaling pathway;GO:0009627//systemic acquired resistance;GO:0009755//hormone-mediated signaling pathway	K15376//gephyrin [EC:2.10.1.1 2.7.7.75]	gi|15242124|ref|NP_197599.1|//molybdenum cofactor biosynthesis enzyme CNX1 [Arabidopsis thaliana]
AT5G45480	2987	29.6933333333333	20.9833333333333	-0.500895180181411	0.705021181161226	*	GO:0016020//membrane;GO:0044464//cell part	NA	GO:0009683//indoleacetic acid metabolic process;GO:0006568//tryptophan metabolic process;GO:0010035//response to inorganic substance;GO:0015698//inorganic anion transport	NA	gi|15242414|ref|NP_199361.1|//uncharacterized protein [Arabidopsis thaliana]
AT3G20480	1321	0.31	0.976666666666667	1.65559804331422	0.429070797685301	*	GO:0005634//nucleus;GO:0016021//integral component of membrane;GO:0005739//mitochondrion	GO:0005524//ATP binding;GO:0016301//kinase activity;GO:0009029//tetraacyldisaccharide 4'-kinase activity;GO:0032550//purine ribonucleoside binding	GO:0008654//phospholipid biosynthetic process;GO:0016310//phosphorylation;GO:0009245//lipid A biosynthetic process	K00912//tetraacyldisaccharide 4'-kinase [EC:2.7.1.130]	gi|18402635|ref|NP_566663.1|//tetraacyldisaccharide 4'-kinase family protein [Arabidopsis thaliana];gi|30685814|ref|NP_188685.2|//uncharacterized protein [Arabidopsis thaliana]
AT3G52190	1798	12.79	9.5	-0.429016845663327	0.59700418085666	*	GO:0016020//membrane;GO:0043231//intracellular membrane-bounded organelle	NA	GO:0006605//protein targeting;GO:0015748//organophosphate ester transport;GO:0009267//cellular response to starvation;GO:0006865//amino acid transport;GO:0009626//plant-type hypersensitive response;GO:0016482//cytosolic transport;GO:0015672//monovalent inorganic cation transport;GO:0015698//inorganic anion transport	K14003//prolactin regulatory element-binding protein	gi|18409509|ref|NP_566961.1|//SEC12-like protein 1 [Arabidopsis thaliana]
AT2G43570	1139	5.74666666666667	4.28333333333333	-0.423991415007858	0.474541074840103	*	GO:0005618//cell wall;GO:0005576//extracellular region	GO:0004553//hydrolase activity, hydrolyzing O-glycosyl compounds;GO:0097367//carbohydrate derivative binding	GO:0044238//primary metabolic process;GO:0044036//cell wall macromolecule metabolic process;GO:0006026//aminoglycan catabolic process	K01183//chitinase [EC:3.2.1.14]	gi|15224308|ref|NP_181885.1|//putative chitinase [Arabidopsis thaliana]
AT5G03530	1304	32.1	29.9866666666667	-0.0982521369530049	0.305077941135753	*	GO:0042579//microbody	GO:0032029//myosin tail binding;GO:0032550//purine ribonucleoside binding	GO:0045184//establishment of protein localization;GO:0006351//transcription, DNA-templated;GO:0035556//intracellular signal transduction	K07910//Ras-related protein Rab-18	gi|18414255|ref|NP_568121.1|//ras-related protein RABC2a [Arabidopsis thaliana]
AT5G10300	1161	3.21666666666667	2.87666666666667	-0.161168382976488	0.222319129495805	*	NA	GO:0016832//aldehyde-lyase activity;GO:0005488//binding	GO:0016137//glycoside metabolic process;GO:0006950//response to stress;GO:0009725//response to hormone;GO:0051707//response to other organism;GO:0009694//jasmonic acid metabolic process	K08233//polyneuridine-aldehyde esterase [EC:3.1.1.78]	gi|15238118|ref|NP_196592.1|//methyl esterase 5 [Arabidopsis thaliana];gi|15028131|gb|AAK76689.1|//putative alpha-hydroxynitrile lyase [Arabidopsis thaliana]
AT3G47090	3424	0.0566666666666667	0.103333333333333	0.866733469136536	0.137885206412493	*	GO:0031224//intrinsic component of membrane;GO:0009536//plastid	GO:0004672//protein kinase activity;GO:0032550//purine ribonucleoside binding	GO:0006464//cellular protein modification process;GO:0006796//phosphate-containing compound metabolic process;GO:0007167//enzyme linked receptor protein signaling pathway	K13428//LRR receptor-like serine/threonine-protein kinase EFR [EC:2.7.11.1]	gi|15232726|ref|NP_190293.1|//leucine-rich repeat protein kinase-like protein [Arabidopsis thaliana]
AT5G50375	1484	12.5366666666667	19.0166666666667	0.601110580135738	0.718394384915691	*	GO:0043231//intracellular membrane-bounded organelle;GO:0005783//endoplasmic reticulum;GO:0016021//integral component of membrane;GO:0005739//mitochondrion	GO:0016872//intramolecular lyase activity;GO:0047793//cycloeucalenol cycloisomerase activity	GO:0000226//microtubule cytoskeleton organization;GO:0016126//sterol biosynthetic process;GO:0009958//positive gravitropism;GO:0016129//phytosteroid biosynthetic process;GO:0000911//cytokinesis by cell plate formation;GO:0009630//gravitropism;GO:0006897//endocytosis;GO:0006907//pinocytosis;GO:0006637//acyl-CoA metabolic process	K08246//cycloeucalenol cycloisomerase [EC:5.5.1.9]	gi|18423143|ref|NP_568727.1|//cyclopropyl isomerase [Arabidopsis thaliana];gi|334188291|ref|NP_001190504.1|//cyclopropyl isomerase [Arabidopsis thaliana]
AT1G27290	1213	61.09	75.12	0.29826082257353	0.610827311238475	*	GO:0043231//intracellular membrane-bounded organelle;GO:0005768//endosome;GO:0005634//nucleus;GO:0016021//integral component of membrane;GO:0005802//trans-Golgi network	NA	NA	NA	gi|18396280|ref|NP_564274.1|//uncharacterized protein [Arabidopsis thaliana];gi|18396284|ref|NP_564275.1|//uncharacterized protein [Arabidopsis thaliana]
AT4G01830	3181	0.01	0.01	0	0.102410222332973	*	GO:0031224//intrinsic component of membrane	GO:1901363//heterocyclic compound binding;GO:0097159//organic cyclic compound binding;GO:0015405//P-P-bond-hydrolysis-driven transmembrane transporter activity;GO:0017111//nucleoside-triphosphatase activity;GO:0032550//purine ribonucleoside binding;GO:0036094//small molecule binding	GO:0044763//single-organism cellular process;GO:0009154//purine ribonucleotide catabolic process;GO:0009987//cellular process;GO:0051234//establishment of localization	K05658//ATP-binding cassette, subfamily B (MDR/TAP), member 1 [EC:3.6.3.44]	gi|15234323|ref|NP_192092.1|//ABC transporter B family member 5 [Arabidopsis thaliana]
AT2G40760	1672	2.27666666666667	6.01	1.40044191314225	0.751052136113188	*	GO:0009536//plastid	NA	GO:0044767//single-organism developmental process	K10838//xeroderma pigmentosum group C-complementing protein	gi|18405495|ref|NP_565940.1|//rhodanese-like domain-containing protein [Arabidopsis thaliana]
AT5G45360	1446	18.81	21.3866666666667	0.185211792210569	0.424426170501426	*	GO:0044424//intracellular part	NA	NA	NA	gi|18422544|ref|NP_568643.1|//F-box protein SKIP31 [Arabidopsis thaliana]
AT5G47220	1314	0.35	0.403333333333333	0.204617719608472	0.132576072209763	*	GO:0043231//intracellular membrane-bounded organelle	GO:0003676//nucleic acid binding;GO:0001071//nucleic acid binding transcription factor activity	GO:0000160//phosphorelay signal transduction system;GO:0010243//response to organonitrogen compound;GO:0002218//activation of innate immune response;GO:0009725//response to hormone;GO:0009692//ethylene metabolic process;GO:0002252//immune effector process;GO:0006351//transcription, DNA-templated	K14517//ethylene-responsive transcription factor 2	gi|15238041|ref|NP_199533.1|//ethylene-responsive transcription factor 2 [Arabidopsis thaliana]
AT1G16740	697	15.95	20.6066666666667	0.369554729484836	0.604417587285766	*	GO:0030529//intracellular ribonucleoprotein complex;GO:0009536//plastid	GO:0003723//RNA binding;GO:0005198//structural molecule activity	GO:0022613//ribonucleoprotein complex biogenesis;GO:0010467//gene expression	K02887//large subunit ribosomal protein L20	gi|15219330|ref|NP_173118.1|//ribosomal protein L20 [Arabidopsis thaliana]
AT3G26395	442	6.32666666666667	13.2333333333333	1.06465901500921	0.797671456654761	*	NA	NA	NA	NA	gi|9294298|dbj|BAB02200.1|//unnamed protein product [Arabidopsis thaliana]
AT5G64900	691	4.19	3.33	-0.33142806662809	0.366724811030816	*	NA	GO:0005488//binding	GO:0006952//defense response;GO:0009725//response to hormone	NA	gi|18424886|ref|NP_569001.1|//precursor of peptide 1 [Arabidopsis thaliana]
AT2G18150	1404	9.09333333333333	16.3666666666667	0.847879380177883	0.772593238641083	*	GO:0005618//cell wall;GO:0030312//external encapsulating structure;GO:0005576//extracellular region	GO:0016209//antioxidant activity;GO:0043169//cation binding;GO:0004601//peroxidase activity;GO:0046906//tetrapyrrole binding;GO:0003824//catalytic activity	GO:0006950//response to stress;GO:0051707//response to other organism;GO:0009624//response to nematode;GO:0044710//single-organism metabolic process	K00430//peroxidase [EC:1.11.1.7]	gi|15224114|ref|NP_179406.1|//peroxidase 14 [Arabidopsis thaliana];gi|15224116|ref|NP_179407.1|//peroxidase 15 [Arabidopsis thaliana]
AT1G64060	3994	14.9766666666667	6.91	-1.11595894541402	0.813792673810117	Down	GO:0016021//integral component of membrane	GO:0016209//antioxidant activity;GO:0050664//oxidoreductase activity, acting on NAD(P)H, oxygen as acceptor;GO:0000166//nucleotide binding;GO:0046914//transition metal ion binding	GO:0006605//protein targeting;GO:0070646//protein modification by small protein removal;GO:0003006//developmental process involved in reproduction;GO:0010118//stomatal movement;GO:0042743//hydrogen peroxide metabolic process;GO:0009627//systemic acquired resistance;GO:0002252//immune effector process;GO:0009696//salicylic acid metabolic process;GO:0006972//hyperosmotic response;GO:0009626//plant-type hypersensitive response;GO:0000160//phosphorelay signal transduction system;GO:0006984//ER-nucleus signaling pathway;GO:0009755//hormone-mediated signaling pathway;GO:0048878//chemical homeostasis	K13447//respiratory burst oxidase [EC:1.6.3.- 1.11.1.-]	gi|22090605|dbj|BAC06825.1|//respiratory burst oxydase [Solanum tuberosum]
