## Supplemental tables S1 to S3 for "Jasmonate inhibits adventitious root initiation through transcriptional repression of *CKX1* and activation of *RAP2.6L* transcription factor in Arabidopsis" (part 2 of 3)

### Sheet: Col_0T0-VS-Col_0T9.NOIseq_Metho (continued)
GeneID	Length	Col_0T0-Expression	Col_0T9-Expression	log2FoldChange(Col_0T9/Col_0T0)	Probability	Up/Down-Regulation(Col_0T9/Col_0T0)	Cellular Component	Molecular Function	Biological Process	Kegg Orthology	Nr Description
AT2G29260	1435	0.226666666666667	1.16666666666667	2.36374827058199	0.512944042971454	*	NA	GO:0003824//catalytic activity;GO:0036094//small molecule binding	GO:0044710//single-organism metabolic process	K08081//tropinone reductase I [EC:1.1.1.206]	gi|15227060|ref|NP_180489.1|//NAD(P)-binding Rossmann-fold superfamily protein [Arabidopsis thaliana]
AT4G37590	3161	13.6233333333333	30.5466666666667	1.16493521528402	0.85386383143672	Up	GO:0016020//membrane;GO:0044464//cell part	GO:0060089//molecular transducer activity	GO:0009630//gravitropism;GO:0009791//post-embryonic development;GO:0009314//response to radiation;GO:0010073//meristem maintenance	K15095//(+)-neomenthol dehydrogenase [EC:1.1.1.208]	gi|18420078|ref|NP_568030.1|//protein NAKED PINS IN YUC MUTANTS 5 [Arabidopsis thaliana]
AT5G06620	1831	1.08	3.32333333333333	1.62159969151357	0.678939280671152	*	GO:0043231//intracellular membrane-bounded organelle;GO:0005634//nucleus	NA	NA	K11426//SET and MYND domain-containing protein	gi|79507571|ref|NP_196280.2|//SET domain protein 38 [Arabidopsis thaliana];gi|15240096|ref|NP_196279.1|//uncharacterized protein [Arabidopsis thaliana]
AT1G15470	1494	9.82	10.1133333333333	0.0424636552111841	0.164915413794058	*	GO:0005739//mitochondrion;GO:0031461//cullin-RING ubiquitin ligase complex	GO:0003677//DNA binding	NA	K13137//serine-threonine kinase receptor-associated protein	gi|18394249|ref|NP_563978.1|//transducin/WD40 repeat-like superfamily protein [Arabidopsis thaliana];gi|145335742|ref|NP_173001.2|//pentatricopeptide repeat-containing protein [Arabidopsis thaliana]
AT4G18290	2718	0.536666666666667	0.0366666666666667	-3.87148525947732	0.413890965473323	*	GO:0043231//intracellular membrane-bounded organelle;GO:0031224//intrinsic component of membrane	GO:0005249//voltage-gated potassium channel activity;GO:0000166//nucleotide binding	GO:0044763//single-organism cellular process;GO:0009642//response to light intensity;GO:0030001//metal ion transport;GO:0048511//rhythmic process	K05391//cyclic nucleotide gated channel, other eukaryote;K04908//potassium voltage-gated channel Eag-related subfamily H member 5	gi|12666980|emb|CAC28122.1|//inward rectifying K+ channel [Arabidopsis thaliana]
AT1G01800	1237	50.9333333333333	48.77	-0.062616165166087	0.239305590165296	*	GO:0016020//membrane;GO:0044424//intracellular part;GO:0009505//plant-type cell wall;GO:0005618//cell wall;GO:0005737//cytoplasm	GO:0016616//oxidoreductase activity, acting on the CH-OH group of donors, NAD or NADP as acceptor;GO:0036094//small molecule binding;GO:0016491//oxidoreductase activity	GO:0006631//fatty acid metabolic process;GO:0007275//multicellular organism development;GO:0006950//response to stress;GO:0009628//response to abiotic stimulus	K15095//(+)-neomenthol dehydrogenase [EC:1.1.1.208]	gi|145323706|ref|NP_001077442.1|//Rossmann-fold NAD(P)-binding domain-containing protein [Arabidopsis thaliana];gi|18378884|ref|NP_563635.1|//Rossmann-fold NAD(P)-binding domain-containing protein [Arabidopsis thaliana]
AT2G47580	1022	19.6033333333333	33.9366666666667	0.791745877410776	0.800827864994324	*	GO:0031981//nuclear lumen;GO:0030532//small nuclear ribonucleoprotein complex;GO:0044444//cytoplasmic part	GO:0003723//RNA binding;GO:0036094//small molecule binding	GO:0006970//response to osmotic stress;GO:0000377//RNA splicing, via transesterification reactions with bulged adenosine as nucleophile	K11091//U1 small nuclear ribonucleoprotein A	gi|15226631|ref|NP_182280.1|//spliceosomal protein U1A [Arabidopsis thaliana]
AT1G30560	1769	0.0766666666666667	0.0233333333333333	-1.71620703399941	0.140861644101116	*	GO:0031224//intrinsic component of membrane	NA	GO:0044763//single-organism cellular process;GO:0051234//establishment of localization	K13783//MFS transporter, OPA family, solute carrier family 37 (glycerol-3-phosphate transporter), member 1/2	gi|15221441|ref|NP_174344.1|//putative glycerol-3-phosphate transporter 3 [Arabidopsis thaliana]
AT4G31630	1652	0.7	0.193333333333333	-1.85626452253855	0.380077248940942	*	GO:0043231//intracellular membrane-bounded organelle;GO:0005634//nucleus	GO:0003677//DNA binding;GO:0003700//transcription factor activity, sequence-specific DNA binding;GO:0001071//nucleic acid binding transcription factor activity;GO:0003676//nucleic acid binding	GO:0006355//regulation of transcription, DNA-templated;GO:0006351//transcription, DNA-templated	NA	gi|15236028|ref|NP_194891.1|//transcriptional factor B3 family protein [Arabidopsis thaliana]
AT1G31490	2067	1.87333333333333	0.96	-0.964501318778614	0.455581858958385	*	GO:0009536//plastid	GO:0016746//transferase activity, transferring acyl groups;GO:0016641//oxidoreductase activity, acting on the CH-NH2 group of donors, oxygen as acceptor;GO:0048037//cofactor binding	GO:0044710//single-organism metabolic process;GO:1901564//organonitrogen compound metabolic process	K15400//omega-hydroxypalmitate O-feruloyl transferase [EC:2.3.1.188]	gi|15222365|ref|NP_174434.1|//HXXXD-type acyl-transferase-like protein [Arabidopsis thaliana]
AT1G41830	2117	140.88	44.7	-1.65612007776053	0.908761801921533	Down	GO:0005618//cell wall;GO:0005911//cell-cell junction;GO:0005576//extracellular region	GO:0052689//carboxylic ester hydrolase activity;GO:0046914//transition metal ion binding	GO:0042546//cell wall biogenesis;GO:0071555//cell wall organization;GO:0044710//single-organism metabolic process	K19791//iron transport multicopper oxidase	gi|18400509|ref|NP_564479.1|//SKU5 similar 6 [Arabidopsis thaliana]
AT3G49910	1227	127.386666666667	126.653333333333	-0.00832923399480721	0.13389816429936	*	GO:0031981//nuclear lumen;GO:0015934//large ribosomal subunit;GO:0031090//organelle membrane;GO:0009536//plastid	GO:0005198//structural molecule activity	GO:0010467//gene expression;GO:0006950//response to stress;GO:0009451//RNA modification	K02898//large subunit ribosomal protein L26e	gi|567188409|ref|XP_006404091.1|//hypothetical protein EUTSA_v10010974mg, partial [Eutrema salsugineum]
AT3G62230	1616	0.0466666666666667	0.01	-2.22239242133645	0.134943378464435	*	NA	NA	NA	K05350//beta-glucosidase [EC:3.2.1.21]	gi|15228712|ref|NP_191782.1|//F-box protein [Arabidopsis thaliana]
BGI_novel_G000125	1693	7.61666666666667	0.393333333333333	-4.27533540058359	0.896108480770828	Down	NA	NA	NA	K12447//UDP-sugar pyrophosphorylase [EC:2.7.7.64];K14794//ribosomal RNA-processing protein 12;K06892//feruloyl-CoA ortho-hydroxylase [EC:1.14.11.-];K01881//prolyl-tRNA synthetase [EC:6.1.1.15];K01051//pectinesterase [EC:3.1.1.11]	gi|8843739|dbj|BAA97287.1|//retroelement pol polyprotein-like [Arabidopsis thaliana]
AT2G26580	1126	0.0366666666666667	0.35	3.25481389902883	0.321863665309965	*	NA	GO:0001071//nucleic acid binding transcription factor activity	GO:0009887//organ morphogenesis;GO:0006325//chromatin organization;GO:0006412//translation;GO:0006351//transcription, DNA-templated;GO:0048869//cellular developmental process	NA	gi|30683176|ref|NP_850080.1|//axial regulator YABBY 5 [Arabidopsis thaliana]
AT4G17440	1138	2.67	3.68333333333333	0.464172221870084	0.42090289891187	*	GO:0043231//intracellular membrane-bounded organelle	NA	NA	NA	gi|2245103|emb|CAB10525.1|//hypothetical protein [Arabidopsis thaliana];gi|30684034|ref|NP_193474.2|//uncharacterized protein [Arabidopsis thaliana]
AT3G25011	558	0.5	0.816666666666667	0.70781924850669	0.272738599551458	*	NA	NA	NA	NA	gi|11994672|dbj|BAB02900.1|//leucine-rich repeat disease resistance protein-like [Arabidopsis thaliana]
AT1G08440	1807	0.0233333333333333	0.0233333333333333	0	0.102410222332973	*	NA	GO:0015556//C4-dicarboxylate transmembrane transporter activity	GO:0015740//C4-dicarboxylate transport;GO:0010038//response to metal ion	NA	gi|15223209|ref|NP_172320.1|//aluminum-activated malate transporter 2 [Arabidopsis thaliana]
AT1G04440	2407	51.7666666666667	58.5566666666667	0.177810006773866	0.459665808345101	*	GO:0044424//intracellular part	GO:0004672//protein kinase activity;GO:0032550//purine ribonucleoside binding	GO:0006464//cellular protein modification process	K00924	gi|15219733|ref|NP_171939.1|//casein kinase like 13 [Arabidopsis thaliana]
AT5G13440	1534	112.216666666667	118.43	0.0777476182860458	0.290604147631309	*	GO:0005746//mitochondrial respiratory chain	GO:0043169//cation binding;GO:0015078//hydrogen ion transmembrane transporter activity;GO:0051536//iron-sulfur cluster binding;GO:0016491//oxidoreductase activity	GO:0006091//generation of precursor metabolites and energy;GO:0044710//single-organism metabolic process	K00411//ubiquinol-cytochrome c reductase iron-sulfur subunit [EC:1.10.2.2]	gi|15240627|ref|NP_196848.1|//ubiquinol-cytochrome C reductase iron-sulfur subunit [Arabidopsis thaliana]
AT2G32415	2957	1.46	2.50666666666667	0.779801792076464	0.471481573774123	*	GO:0044464//cell part;GO:0005576//extracellular region;GO:0016021//integral component of membrane;GO:0005737//cytoplasm	GO:0097159//organic cyclic compound binding;GO:0004527//exonuclease activity;GO:0008408//3'-5' exonuclease activity;GO:0000166//nucleotide binding;GO:0036094//small molecule binding;GO:0003676//nucleic acid binding	GO:0006725//cellular aromatic compound metabolic process;GO:0090305//nucleic acid phosphodiester bond hydrolysis	K12951//cation-transporting P-type ATPase D [EC:3.6.3.-]	gi|928589317|sp|A9LLI8.1|RP6L3_ARATH//RecName: Full=Protein RRP6-like 3; Short=AtRRP6L3;gi|334184634|ref|NP_001189656.1|//polynucleotidyl transferase, ribonuclease H fold protein with HRDC domain [Arabidopsis thaliana];gi|240254568|ref|NP_850189.5|//polynucleotidyl transferase, ribonuclease H fold protein with HRDC domain [Arabidopsis thaliana]
AT5G58250	1126	11.5866666666667	67.8233333333333	2.54931610923259	0.927042666888169	Up	NA	NA	NA	NA	gi|15237144|ref|NP_200633.1|//uncharacterized protein [Arabidopsis thaliana]
AT3G17227	686	0.01	0.01	0	0.102410222332973	*	GO:0009536//plastid	GO:0052689//carboxylic ester hydrolase activity;GO:0004857//enzyme inhibitor activity	NA	NA	gi|15229001|ref|NP_188349.1|//invertase/pectin methylesterase inhibitor-like protein [Arabidopsis thaliana]
AT4G24130	923	5.34	7.03333333333333	0.397368851185837	0.491915164603926	*	GO:0043231//intracellular membrane-bounded organelle	NA	NA	NA	gi|15233705|ref|NP_194144.1|//uncharacterized protein [Arabidopsis thaliana]
AT5G16030	851	1.36666666666667	0.51	-1.42209225681279	0.469211174793034	*	GO:0043231//intracellular membrane-bounded organelle	NA	NA	NA	gi|186523274|ref|NP_001119233.1|//uncharacterized protein [Arabidopsis thaliana];gi|79327915|ref|NP_001031889.1|//uncharacterized protein [Arabidopsis thaliana];gi|18417858|ref|NP_568324.1|//uncharacterized protein [Arabidopsis thaliana]
AT3G62000	1573	2.37333333333333	5.34666666666667	1.17172499548852	0.705630312595177	*	GO:0005783//endoplasmic reticulum;GO:0005829//cytosol;GO:0005576//extracellular region;GO:0044444//cytoplasmic part	GO:0008171//O-methyltransferase activity;GO:0008276//protein methyltransferase activity	GO:0008152//metabolic process;GO:0032259//methylation	K18883//tricin synthase [EC:2.1.1.175];K00588//caffeoyl-CoA O-methyltransferase [EC:2.1.1.104]	gi|334186194|ref|NP_001190157.1|//S-adenosyl-L-methionine-dependent methyltransferase-like protein [Arabidopsis thaliana]
AT5G21970	1843	1.08333333333333	2.66666666666667	1.29956028185891	0.593529362903896	*	NA	NA	NA	NA	gi|22326942|ref|NP_680185.1|//ubiquitin carboxyl-terminal hydrolase-like protein [Arabidopsis thaliana]
AT1G49520	2143	2.70666666666667	3.28333333333333	0.278643997158563	0.302544508126367	*	GO:0043231//intracellular membrane-bounded organelle;GO:0005634//nucleus;GO:0005911//cell-cell junction;GO:0005739//mitochondrion	GO:0003677//DNA binding;GO:0004311//farnesyltranstransferase activity;GO:0003676//nucleic acid binding	GO:0008299//isoprenoid biosynthetic process	K13789//geranylgeranyl diphosphate synthase, type II [EC:2.5.1.1 2.5.1.10 2.5.1.29];K15223//upstream activation factor subunit UAF30	gi|42562626|ref|NP_175375.2|//SWIB complex BAF60b domain-containing protein [Arabidopsis thaliana]
AT3G05630	3520	1.7	1.41333333333333	-0.266432982295659	0.228299692665504	*	GO:0043231//intracellular membrane-bounded organelle	GO:0008289//lipid binding;GO:0004620//phospholipase activity	GO:0043248//proteasome assembly;GO:0009247//glycolipid biosynthetic process;GO:0009267//cellular response to starvation;GO:0009414//response to water deprivation;GO:0009404//toxin metabolic process;GO:0035966//response to topologically incorrect protein;GO:0006351//transcription, DNA-templated;GO:0044767//single-organism developmental process;GO:0022622//root system development;GO:0016192//vesicle-mediated transport;GO:0006511//ubiquitin-dependent protein catabolic process;GO:0006644//phospholipid metabolic process;GO:0009725//response to hormone;GO:0009062//fatty acid catabolic process	K01115//phospholipase D1/2 [EC:3.1.4.4]	gi|42563527|ref|NP_187214.2|//phospholipase D P2 [Arabidopsis thaliana]
AT1G44608	979	9.53333333333333	4.87333333333333	-0.968071835713314	0.745653016584988	*	GO:0043231//intracellular membrane-bounded organelle	NA	NA	NA	gi|145336459|ref|NP_175093.2|//uncharacterized protein [Arabidopsis thaliana]
AT2G30150	1534	4.98333333333333	11.0133333333333	1.14406820233398	0.792514605310519	*	NA	GO:0016757//transferase activity, transferring glycosyl groups	NA	K11820//N-hydroxythioamide S-beta-glucosyltransferase [EC:2.4.1.195];K13691//pathogen-inducible salicylic acid glucosyltransferase [EC:2.4.1.-]	gi|15227717|ref|NP_180576.1|//UDP-glycosyltransferase 87A1 [Arabidopsis thaliana]
AT3G27060	1692	22.6633333333333	59.6	1.39495226168265	0.885483290417255	Up	GO:0044424//intracellular part;GO:0043234//protein complex	GO:0046872//metal ion binding;GO:0016728//oxidoreductase activity, acting on CH or CH2 groups, disulfide as acceptor	GO:0032502//developmental process;GO:0006260//DNA replication;GO:0008219//cell death;GO:0009132//nucleoside diphosphate metabolic process;GO:0007049//cell cycle;GO:0009117//nucleotide metabolic process	K10808//ribonucleoside-diphosphate reductase subunit M2 [EC:1.17.4.1]	gi|15232077|ref|NP_189342.1|//ribonucleoside-diphosphate reductase small chain C [Arabidopsis thaliana]
AT5G52010	1729	2.64666666666667	8.62	1.7035113626673	0.820963812055265	Up	GO:0009536//plastid	GO:0046914//transition metal ion binding;GO:0001071//nucleic acid binding transcription factor activity	GO:0006351//transcription, DNA-templated	NA	gi|15242250|ref|NP_200014.1|//C2H2-like zinc finger protein [Arabidopsis thaliana]
AT1G54370	1875	20.8933333333333	25.08	0.263494669050615	0.522787053188249	*	GO:0043231//intracellular membrane-bounded organelle;GO:0031224//intrinsic component of membrane	GO:0005451//monovalent cation:proton antiporter activity;GO:0046873//metal ion transmembrane transporter activity	GO:0055067//monovalent inorganic cation homeostasis;GO:0048193//Golgi vesicle transport;GO:0010876//lipid localization;GO:0009062//fatty acid catabolic process;GO:0006625//protein targeting to peroxisome;GO:0006814//sodium ion transport	K14724//solute carrier family 9 (sodium/hydrogen exchanger), member 8	gi|30695721|ref|NP_175839.2|//sodium hydrogen exchanger 5 [Arabidopsis thaliana]
AT5G37000	2146	1.08	2.07333333333333	0.940920767245978	0.471350056759975	*	GO:0043231//intracellular membrane-bounded organelle	NA	NA	K18789//xylogalacturonan beta-1,3-xylosyltransferase [EC:2.4.2.41]	gi|9758523|dbj|BAB08970.1|//unnamed protein product [Arabidopsis thaliana]
AT2G36710	1429	0.37	0.97	1.39045947655818	0.398302738322674	*	GO:0005618//cell wall	GO:0052689//carboxylic ester hydrolase activity	GO:0071555//cell wall organization	K01051//pectinesterase [EC:3.1.1.11]	gi|15228023|ref|NP_181209.1|//putative pectinesterase 15 [Arabidopsis thaliana]
AT5G19310	3228	1.98666666666667	5.30333333333333	1.41654959986889	0.735055514023867	*	GO:0043231//intracellular membrane-bounded organelle	GO:0017111//nucleoside-triphosphatase activity;GO:0003676//nucleic acid binding;GO:0032550//purine ribonucleoside binding	GO:0010467//gene expression;GO:0006970//response to osmotic stress;GO:0007049//cell cycle;GO:0006402//mRNA catabolic process	K11647//SWI/SNF-related matrix-associated actin-dependent regulator of chromatin subfamily A member 2/4 [EC:3.6.4.-]	gi|30687235|ref|NP_197432.2|//homeotic protein regulator [Arabidopsis thaliana]
AT1G12600	1470	1.06666666666667	0.74	-0.527512228537256	0.265290583381787	*	GO:0031224//intrinsic component of membrane	NA	GO:0044763//single-organism cellular process	K15277//solute carrier family 35 (adenosine 3'-phospho 5'-phosphosulfate transporter), member B3	gi|15222026|ref|NP_172720.1|//UDP-galactose/UDP-glucose transporter 4 [Arabidopsis thaliana]
AT2G32380	813	33.7733333333333	22.8133333333333	-0.566007317223088	0.739914721599247	*	GO:0043231//intracellular membrane-bounded organelle	NA	NA	NA	gi|18402955|ref|NP_565742.1|//putative transmembrane protein [Arabidopsis thaliana]
AT5G16390	1485	93.0833333333333	45.3433333333333	-1.03763242277485	0.86545117257801	Down	GO:0009317//acetyl-CoA carboxylase complex;GO:0043234//protein complex;GO:0009532//plastid stroma;GO:0009526//plastid envelope;GO:0009941//chloroplast envelope;GO:0009570//chloroplast stroma	GO:0003989//acetyl-CoA carboxylase activity;GO:0019842//vitamin binding;GO:0016421//CoA carboxylase activity;GO:0009374//biotin binding	GO:0009826//unidimensional cell growth;GO:0003006//developmental process involved in reproduction;GO:0065008//regulation of biological quality;GO:0016129//phytosteroid biosynthetic process;GO:0042546//cell wall biogenesis;GO:0048588//developmental cell growth;GO:0005976//polysaccharide metabolic process;GO:0006631//fatty acid metabolic process;GO:0071555//cell wall organization;GO:0006633//fatty acid biosynthetic process;GO:0010073//meristem maintenance;GO:0006637//acyl-CoA metabolic process;GO:0043479//pigment accumulation in tissues in response to UV light	K02160//acetyl-CoA carboxylase biotin carboxyl carrier protein	gi|42573385|ref|NP_974789.1|//chloroplastic acetylcoenzyme A carboxylase 1 [Arabidopsis thaliana];gi|1066348|gb|AAC49114.1|//acetyl-CoA carboxylase biotin-containing subunit [Arabidopsis thaliana]
AT2G07360	4023	39.3666666666667	30.83	-0.352639669456188	0.630755599856023	*	GO:0016020//membrane;GO:0043231//intracellular membrane-bounded organelle;GO:0044444//cytoplasmic part	NA	NA	NA	gi|42568981|ref|NP_178746.2|//SH3 domain-containing protein [Arabidopsis thaliana];gi|334184159|ref|NP_001189515.1|//SH3 domain-containing protein [Arabidopsis thaliana]
AT1G74920	1948	36.0266666666667	66.7966666666667	0.890710936190146	0.83683583907855	*	GO:0030312//external encapsulating structure;GO:0009536//plastid	GO:0016903//oxidoreductase activity, acting on the aldehyde or oxo group of donors	GO:0006970//response to osmotic stress;GO:0044710//single-organism metabolic process	K00130//betaine-aldehyde dehydrogenase [EC:1.2.1.8]	gi|18410730|ref|NP_565094.1|//aldehyde dehydrogenase 10A8 [Arabidopsis thaliana];gi|334183914|ref|NP_001185399.1|//aldehyde dehydrogenase 10A8 [Arabidopsis thaliana]
AT3G12570	2048	27.1	24.3333333333333	-0.155358888307648	0.396378436747238	*	GO:0009526//plastid envelope	NA	GO:0006486//protein glycosylation;GO:0009642//response to light intensity;GO:0000302//response to reactive oxygen species	NA	gi|18399669|ref|NP_566427.1|//protein FYD [Arabidopsis thaliana]
AT4G01850	1543	236.646666666667	144.023333333333	-0.716432038093928	0.818291940083617	*	GO:0016020//membrane;GO:0031981//nuclear lumen;GO:0030312//external encapsulating structure;GO:0005911//cell-cell junction;GO:0031988//membrane-bounded vesicle;GO:0044444//cytoplasmic part	GO:0016765//transferase activity, transferring alkyl or aryl (other than methyl) groups;GO:0046914//transition metal ion binding;GO:0032550//purine ribonucleoside binding	GO:0006595//polyamine metabolic process;GO:0006007//glucose catabolic process;GO:0000097//sulfur amino acid biosynthetic process;GO:0006970//response to osmotic stress;GO:0009692//ethylene metabolic process;GO:0006575//cellular modified amino acid metabolic process;GO:0010039//response to iron ion;GO:0006996//organelle organization;GO:0009699//phenylpropanoid biosynthetic process;GO:0009108//coenzyme biosynthetic process;GO:0042044//fluid transport	K00789//S-adenosylmethionine synthetase [EC:2.5.1.6]	gi|15234354|ref|NP_192094.1|//S-adenosylmethionine synthase 2 [Arabidopsis thaliana]
AT1G08150	2754	0.05	0.03	-0.736965594166206	0.117894620261927	*	GO:0031224//intrinsic component of membrane	GO:0005451//monovalent cation:proton antiporter activity	GO:0044763//single-organism cellular process;GO:0006814//sodium ion transport	K10577//ubiquitin-conjugating enzyme E2 I	gi|30680538|ref|NP_172294.2|//cation/H(+) antiporter 5 [Arabidopsis thaliana]
AT3G06240	1765	8.07666666666667	8.02	-0.0101577622752699	0.118129966497771	*	GO:0043231//intracellular membrane-bounded organelle	NA	NA	K01889//phenylalanyl-tRNA synthetase alpha chain [EC:6.1.1.20];K11649//SWI/SNF related-matrix-associated actin-dependent regulator of chromatin subfamily C;K15030//translation initiation factor 3 subunit M	gi|30679777|ref|NP_566277.2|//F-box/kelch-repeat protein [Arabidopsis thaliana]
AT4G14620	1617	3.74333333333333	14.2866666666667	1.93227392227595	0.866980923111	Up	GO:0009536//plastid	NA	NA	NA	gi|30682929|ref|NP_193198.2|//uncharacterized protein [Arabidopsis thaliana]
AT5G38740	1363	0.03	0.03	0	0.102410222332973	*	GO:0043231//intracellular membrane-bounded organelle	GO:0005515//protein binding;GO:0001071//nucleic acid binding transcription factor activity	GO:0003006//developmental process involved in reproduction;GO:0006351//transcription, DNA-templated	NA	gi|15240993|ref|NP_198690.1|//protein AGAMOUS-LIKE 77 [Arabidopsis thaliana]
AT4G17270	1591	50.5966666666667	35.09	-0.527982394849955	0.740039316665282	*	GO:0016020//membrane	NA	GO:0043248//proteasome assembly;GO:0035966//response to topologically incorrect protein;GO:0019941//modification-dependent protein catabolic process;GO:0043094//cellular metabolic compound salvage	K08272//calcium binding protein 39	gi|15236013|ref|NP_193460.1|//Mo25 family protein [Arabidopsis thaliana]
AT3G02820	1102	2.36	4.09333333333333	0.794489295287182	0.570237007503392	*	GO:0043231//intracellular membrane-bounded organelle	GO:0097159//organic cyclic compound binding;GO:0046914//transition metal ion binding	GO:0045005//DNA-dependent DNA replication maintenance of fidelity;GO:0033554//cellular response to stress;GO:0003006//developmental process involved in reproduction;GO:0007049//cell cycle	K10904//TIMELESS-interacting protein	gi|6728980|gb|AAF26978.1|AC018363_23//putative CCHC-type zinc finger protein [Arabidopsis thaliana];gi|30678682|ref|NP_186931.2|//CCHC-type zinc knuckle protein [Arabidopsis thaliana]
AT5G66950	3381	25.48	26.49	0.0560825661133217	0.223198216906166	*	GO:0016020//membrane;GO:0009536//plastid	GO:0043168//anion binding	NA	K15631//molybdenum cofactor sulfurtransferase [EC:2.8.1.9]	gi|15240136|ref|NP_201496.1|//catalytic/ pyridoxal phosphate binding protein [Arabidopsis thaliana]
AT4G36660	987	20.2266666666667	41.7233333333333	1.04459583644946	0.852008749342415	Up	GO:0043231//intracellular membrane-bounded organelle	NA	NA	NA	gi|240256195|ref|NP_195384.5|//uncharacterized protein [Arabidopsis thaliana]
AT3G06930	2079	8.69333333333333	15.3866666666667	0.823699354414405	0.762334911537503	*	GO:0043231//intracellular membrane-bounded organelle	GO:0042802//identical protein binding;GO:0016274//protein-arginine N-methyltransferase activity;GO:0046983//protein dimerization activity	GO:0009908//flower development;GO:0006221//pyrimidine nucleotide biosynthetic process;GO:0034969//histone arginine methylation;GO:0035247//peptidyl-arginine omega-N-methylation;GO:0010629//negative regulation of gene expression	K05931//type I protein arginine methyltransferase [EC:2.1.1.319]	gi|30680066|ref|NP_187349.2|//arginine methyltransferase 4B [Arabidopsis thaliana];gi|30680069|ref|NP_850528.1|//arginine methyltransferase 4B [Arabidopsis thaliana]
AT3G62540	2055	1.17	1.44	0.299560281858908	0.225877010825927	*	GO:0043231//intracellular membrane-bounded organelle	NA	NA	K17710//pentatricopeptide repeat domain-containing protein 1	gi|15228788|ref|NP_191813.1|//pentatricopeptide repeat-containing protein [Arabidopsis thaliana]
AT4G38170	2101	3.33	6.05666666666667	0.863001836441697	0.660070050114904	*	NA	GO:0046914//transition metal ion binding	GO:0009416//response to light stimulus	K17604//zinc finger SWIM domain-containing protein 3;K13963//serpin B	gi|42567501|ref|NP_195530.2|//FAR1-related sequence 9 [Arabidopsis thaliana]
AT5G19025	1159	4.49666666666667	7.27333333333333	0.69376075337534	0.63956723980397	*	GO:0043231//intracellular membrane-bounded organelle;GO:0030529//intracellular ribonucleoprotein complex	GO:0005198//structural molecule activity	GO:0010467//gene expression	NA	gi|334187763|ref|NP_001190335.1|//ribosomal protein L34e superfamily protein [Arabidopsis thaliana]
BGI_novel_G000042	1448	0.273333333333333	0.236666666666667	-0.207804885113402	0.127426142813633	*	NA	NA	NA	K03404//magnesium chelatase subunit D [EC:6.6.1.1]	gi|3135255|gb|AAC16455.1|//hypothetical protein [Arabidopsis thaliana]
AT2G40080	619	1.80333333333333	167.98	6.54147956981421	0.994829304759532	Up	GO:0043231//intracellular membrane-bounded organelle	GO:0042802//identical protein binding	GO:0009908//flower development;GO:0007623//circadian rhythm;GO:0009605//response to external stimulus;GO:0007165//signal transduction;GO:0009648//photoperiodism;GO:0009639//response to red or far red light	NA	gi|18405258|ref|NP_565922.1|//protein EARLY FLOWERING 4 [Arabidopsis thaliana]
AT2G04790	805	0.233333333333333	5.82	4.64055482668447	0.880098014785281	Up	GO:0009536//plastid	NA	GO:0009887//organ morphogenesis;GO:0006351//transcription, DNA-templated;GO:0048869//cellular developmental process	NA	gi|42570691|ref|NP_973419.1|//uncharacterized protein [Arabidopsis thaliana]
AT3G22460	2327	2.96	3.74	0.337441094258687	0.3552828307999	*	GO:0005634//nucleus;GO:0031090//organelle membrane;GO:0009532//plastid stroma;GO:0005576//extracellular region;GO:0042579//microbody	GO:0043168//anion binding;GO:0016835//carbon-oxygen lyase activity	GO:0009683//indoleacetic acid metabolic process;GO:0006007//glucose catabolic process;GO:0000097//sulfur amino acid biosynthetic process;GO:0006970//response to osmotic stress;GO:0044767//single-organism developmental process;GO:0006996//organelle organization;GO:0043094//cellular metabolic compound salvage;GO:0006563//L-serine metabolic process;GO:0009699//phenylpropanoid biosynthetic process;GO:0019758//glycosinolate biosynthetic process;GO:0010038//response to metal ion;GO:0042044//fluid transport;GO:0070838//divalent metal ion transport	K01738//cysteine synthase A [EC:2.5.1.47];K02881//large subunit ribosomal protein L18	gi|558446199|sp|Q9LJA0.2|CYSK2_ARATH//RecName: Full=Putative inactive cysteine synthase 2; AltName: Full=Beta-substituted Ala synthase 1;2; Short=ARAth-Bsas1;2; AltName: Full=O-acetylserine (thiol)-lyase 4;gi|18403383|ref|NP_566709.1|//FRIGIDA-like protein [Arabidopsis thaliana];gi|334185547|ref|NP_188885.3|//O-acetylserine (thiol) lyase (OAS-TL) isoform A2 [Arabidopsis thaliana]
AT1G77080	1019	37.0666666666667	40.86	0.140566821843514	0.3848187833984	*	GO:0043231//intracellular membrane-bounded organelle;GO:0005634//nucleus	GO:0005515//protein binding;GO:0005488//binding;GO:0003700//transcription factor activity, sequence-specific DNA binding;GO:0003676//nucleic acid binding;GO:0001071//nucleic acid binding transcription factor activity	GO:0048437//floral organ development;GO:0009409//response to cold;GO:0006355//regulation of transcription, DNA-templated;GO:0006351//transcription, DNA-templated;GO:0010048//vernalization response;GO:0048573//photoperiodism, flowering;GO:0009910//negative regulation of flower development;GO:0009648//photoperiodism;GO:0043479//pigment accumulation in tissues in response to UV light	K09264//MADS-box transcription factor, plant;K09260//MADS-box transcription enhancer factor 2A	gi|238479092|ref|NP_974160.2|//agamous-like MADS-box protein AGL27 [Arabidopsis thaliana];gi|30699235|ref|NP_177833.3|//agamous-like MADS-box protein AGL27 [Arabidopsis thaliana];gi|30699231|ref|NP_850979.1|//agamous-like MADS-box protein AGL27 [Arabidopsis thaliana];gi|145361962|ref|NP_850980.2|//agamous-like MADS-box protein AGL27 [Arabidopsis thaliana]
AT5G05090	1263	20.7733333333333	9.91	-1.06777577015402	0.827941135753246	Down	GO:0043231//intracellular membrane-bounded organelle	GO:0001071//nucleic acid binding transcription factor activity;GO:0003676//nucleic acid binding	GO:0006351//transcription, DNA-templated	K14491//two-component response regulator ARR-B family	gi|15238416|ref|NP_196128.1|//homeodomain-like superfamily protein [Arabidopsis thaliana]
AT3G13229	1310	0.03	0.01	-1.58496250072116	0.119548965860952	*	GO:0043231//intracellular membrane-bounded organelle	NA	NA	K10406//kinesin family member C2/C3	gi|22331055|ref|NP_683561.1|//uncharacterized protein [Arabidopsis thaliana]
AT4G34620	703	72.91	571.146666666667	2.96967266101156	0.945067419774621	Up	GO:0030529//intracellular ribonucleoprotein complex;GO:0009526//plastid envelope	GO:0005198//structural molecule activity	GO:0003006//developmental process involved in reproduction;GO:0009058//biosynthetic process;GO:0022613//ribonucleoprotein complex biogenesis;GO:0009668//plastid membrane organization;GO:0035195//gene silencing by miRNA;GO:0002252//immune effector process;GO:0030422//production of siRNA involved in RNA interference	K02959//small subunit ribosomal protein S16	gi|15236166|ref|NP_195188.1|//small subunit ribosomal protein 16 [Arabidopsis thaliana]
AT2G25482	556	1.2	0.443333333333333	-1.43657066082849	0.444908214968021	*	NA	NA	NA	NA	gi|145329619|ref|NP_001077959.1|//ECA1 gametogenesis related family protein [Arabidopsis thaliana]
AT5G62480	1001	3.84666666666667	2.16666666666667	-0.828131600729666	0.569060276324169	*	GO:0043231//intracellular membrane-bounded organelle	GO:0016829//lyase activity;GO:0003824//catalytic activity	GO:0014070//response to organic cyclic compound;GO:0009404//toxin metabolic process	K00799//glutathione S-transferase [EC:2.5.1.18]	gi|30697685|ref|NP_851249.1|//glutathione S-transferase tau 9 [Arabidopsis thaliana];gi|30697688|ref|NP_568954.2|//glutathione S-transferase tau 9 [Arabidopsis thaliana]
AT5G01430	1070	18.2833333333333	17.14	-0.093162010456899	0.266231968325165	*	GO:0016020//membrane	NA	GO:0006810//transport	NA	gi|15229139|ref|NP_190511.1|//Got1/Sft2-like vescicle transport-like protein [Arabidopsis thaliana]
AT1G15610	768	0.05	0.01	-2.32192809488736	0.137739845502118	*	NA	NA	NA	NA	gi|334182602|ref|NP_001185005.1|//uncharacterized protein [Arabidopsis thaliana];gi|145335748|ref|NP_173014.2|//uncharacterized protein [Arabidopsis thaliana]
AT2G19350	745	6.08666666666667	8.95	0.556235322888553	0.616939391422322	*	NA	NA	GO:0046474//glycerophospholipid biosynthetic process	NA	gi|18399016|ref|NP_565449.1|//uncharacterized protein [Arabidopsis thaliana]
AT5G51310	978	0.103333333333333	0.31	1.58496250072116	0.246822825816098	*	NA	GO:0016706//oxidoreductase activity, acting on paired donors, with incorporation or reduction of molecular oxygen, 2-oxoglutarate as one donor, and incorporation of one atom each of oxygen into both donors;GO:0005506//iron ion binding;GO:0046914//transition metal ion binding;GO:0016491//oxidoreductase activity	GO:0009685//gibberellin metabolic process;GO:0048588//developmental cell growth;GO:0055114//oxidation-reduction process;GO:0048767//root hair elongation;GO:0009686//gibberellin biosynthetic process	K05282//gibberellin 20-oxidase [EC:1.14.11.12];K04124//gibberellin 3-beta-dioxygenase [EC:1.14.11.15];K01951//GMP synthase (glutamine-hydrolysing) [EC:6.3.5.2]	gi|334188315|ref|NP_199944.2|//protein LONGER ROOT HAIRS UNDER PHOSPHATE-DEFICIENCY [Arabidopsis thaliana]
AT1G55365	1049	1.07666666666667	0.346666666666667	-1.63495063655283	0.445330453802918	*	GO:0043231//intracellular membrane-bounded organelle	NA	NA	NA	gi|22330263|ref|NP_683435.1|//uncharacterized protein [Arabidopsis thaliana]
AT1G56050	1533	2.38	10.5333333333333	2.14592857903537	0.858307722125315	Up	GO:0009532//plastid stroma	GO:0032550//purine ribonucleoside binding	GO:0006779//porphyrin-containing compound biosynthetic process	K19788//obg-like ATPase 1	gi|42562778|ref|NP_176001.2|//putative GTP-binding protein [Arabidopsis thaliana]
AT5G12910	396	0.01	0.01	0	0.102410222332973	*	GO:0043231//intracellular membrane-bounded organelle;GO:0000785//chromatin	GO:0046983//protein dimerization activity;GO:0003676//nucleic acid binding	GO:0034728//nucleosome organization	K11253//histone H3	gi|15239940|ref|NP_196795.1|//histone H3-like 4 [Arabidopsis thaliana]
AT2G07695	1898	0.32	0.14	-1.1926450779424	0.224928703934435	*	GO:0031224//intrinsic component of membrane;GO:0009536//plastid;GO:0005746//mitochondrial respiratory chain	GO:0046914//transition metal ion binding;GO:0015002//heme-copper terminal oxidase activity;GO:0046906//tetrapyrrole binding	GO:0022900//electron transport chain	K02261//cytochrome c oxidase subunit 2	gi|15226090|ref|NP_178786.1|//cytochrome C oxidase subunit II, transmembrane domain-containing protein [Arabidopsis thaliana]
AT1G15130	2887	64.4733333333333	57.4133333333333	-0.167316755352047	0.446673311736855	*	GO:0005911//cell-cell junction	NA	NA	K12200//programmed cell death 6-interacting protein	gi|15218061|ref|NP_172965.1|//endosomal targeting BRO1-like domain-containing protein [Arabidopsis thaliana]
AT5G67260	1487	4.35333333333333	12.7566666666667	1.55105900412206	0.838683999224742	Up	GO:0043231//intracellular membrane-bounded organelle	GO:0005488//binding	GO:0008283//cell proliferation;GO:0010374//stomatal complex development;GO:0006261//DNA-dependent DNA replication;GO:0000079//regulation of cyclin-dependent protein serine/threonine kinase activity	K14505//cyclin D3, plant	gi|15240257|ref|NP_201527.1|//cyclin-D3-2 [Arabidopsis thaliana]
AT1G26220	722	3.58666666666667	8.91666666666667	1.31386081361925	0.790334191654899	*	GO:0009536//plastid	GO:0016407//acetyltransferase activity	GO:0006091//generation of precursor metabolites and energy	NA	gi|15222665|ref|NP_173946.1|//GCN5-like N-acetyltransferase [Arabidopsis thaliana]
AT3G06190	2022	20.9433333333333	20.5533333333333	-0.0271186906389293	0.162520419746934	*	GO:0043231//intracellular membrane-bounded organelle	GO:0005488//binding	GO:0009414//response to water deprivation;GO:0009651//response to salt stress;GO:0006402//mRNA catabolic process	K10523//speckle-type POZ protein	gi|18397497|ref|NP_566275.1|//BTB/POZ and M2 domain-containing protein [Arabidopsis thaliana];gi|42572281|ref|NP_974236.1|//BTB/POZ and M2 domain-containing protein [Arabidopsis thaliana]
AT3G57640	1528	0.0666666666666667	0.473333333333333	2.82781902461732	0.360114350582828	*	NA	GO:0016301//kinase activity;GO:0032550//purine ribonucleoside binding	GO:0006464//cellular protein modification process	K04733//interleukin-1 receptor-associated kinase 4 [EC:2.7.11.1];K04730//interleukin-1 receptor-associated kinase 1 [EC:2.7.11.1]	gi|15230364|ref|NP_191323.1|//protein kinase family protein [Arabidopsis thaliana]
AT4G02715	2116	77.6933333333333	54.3666666666667	-0.515068433748075	0.748006478943434	*	GO:0043231//intracellular membrane-bounded organelle	NA	NA	NA	gi|22328251|ref|NP_680565.1|//uncharacterized protein [Arabidopsis thaliana]
AT5G26260	1585	282.583333333333	665.496666666667	1.2357550614686	0.888708918237949	Up	GO:0005911//cell-cell junction;GO:0009536//plastid	NA	GO:0030001//metal ion transport	K10523//speckle-type POZ protein	gi|18421006|ref|NP_568483.1|//TRAF-like family protein [Arabidopsis thaliana]
AT3G14430	653	36.9266666666667	27.1433333333333	-0.444065136176801	0.686823379571947	*	GO:0043231//intracellular membrane-bounded organelle	NA	GO:0006950//response to stress;GO:0046474//glycerophospholipid biosynthetic process	NA	gi|18400390|ref|NP_566488.1|//uncharacterized protein [Arabidopsis thaliana]
AT5G24400	1446	36.1433333333333	31.34	-0.205724385653436	0.483276573358806	*	GO:0009532//plastid stroma;GO:0042579//microbody	GO:0052689//carboxylic ester hydrolase activity	GO:0051775//response to redox state;GO:0003006//developmental process involved in reproduction;GO:0006007//glucose catabolic process;GO:0006952//defense response;GO:0002239//response to oomycetes	K01057//6-phosphogluconolactonase [EC:3.1.1.31]	gi|18420789|ref|NP_568445.1|//6-phosphogluconolactonase [Arabidopsis thaliana]
AT1G48720	729	0.47	0.846666666666667	0.849133334373372	0.301153196555639	*	GO:0009536//plastid	NA	NA	K03006//DNA-directed RNA polymerase II subunit RPB1 [EC:2.7.7.6]	gi|1769897|emb|CAA69271.1|//lectin receptor kinase [Arabidopsis thaliana]
AT4G10070	2636	6.19666666666667	7.97666666666667	0.364293626619017	0.486066118448376	*	GO:0043231//intracellular membrane-bounded organelle;GO:0005634//nucleus	GO:0003723//RNA binding	GO:0009687//abscisic acid metabolic process;GO:0006402//mRNA catabolic process	K13210//far upstream element-binding protein	gi|22328551|ref|NP_192745.2|//KH domain-containing protein [Arabidopsis thaliana]
AT4G12470	865	271.676666666667	342.606666666667	0.334662561623329	0.654400974610294	*	GO:0005911//cell-cell junction	GO:0005488//binding	GO:0006605//protein targeting;GO:0009814//defense response, incompatible interaction;GO:0007165//signal transduction;GO:0006091//generation of precursor metabolites and energy;GO:0009696//salicylic acid metabolic process;GO:0009626//plant-type hypersensitive response;GO:0010876//lipid localization;GO:0010035//response to inorganic substance;GO:0046942//carboxylic acid transport;GO:0015698//inorganic anion transport	K02883//large subunit ribosomal protein L18e;K11855//ubiquitin carboxyl-terminal hydrolase 36/42 [EC:3.4.19.12]	gi|15235383|ref|NP_192984.1|//azelaic acid induced 1 [Arabidopsis thaliana]
AT2G42960	2378	1.59666666666667	1.79333333333333	0.167580516820444	0.187764764515325	*	GO:0016020//membrane;GO:0005911//cell-cell junction;GO:0016021//integral component of membrane;GO:0009536//plastid;GO:0009507//chloroplast	GO:0004674//protein serine/threonine kinase activity;GO:0005524//ATP binding;GO:0004672//protein kinase activity;GO:0032550//purine ribonucleoside binding	GO:0006468//protein phosphorylation	K04730//interleukin-1 receptor-associated kinase 1 [EC:2.7.11.1]	gi|15228043|ref|NP_181825.1|//putative receptor-like protein kinase [Arabidopsis thaliana]
AT5G40150	1540	6.96	8.42666666666667	0.275874751607218	0.426599662208932	*	NA	GO:0016209//antioxidant activity;GO:0043169//cation binding;GO:0046906//tetrapyrrole binding;GO:0003824//catalytic activity	GO:0006950//response to stress;GO:0044710//single-organism metabolic process	K00430//peroxidase [EC:1.11.1.7]	gi|15242580|ref|NP_198831.1|//peroxidase 63 [Arabidopsis thaliana]
AT4G26170	1523	0.0266666666666667	0.133333333333333	2.32192809488736	0.191938699227511	*	NA	NA	NA	NA	gi|240256070|ref|NP_194347.4|//uncharacterized protein [Arabidopsis thaliana]
AT1G09932	1255	4.63666666666667	0.523333333333333	-3.14728595565061	0.813225074064845	Down	GO:0043231//intracellular membrane-bounded organelle	NA	NA	NA	gi|30681450|ref|NP_849628.1|//phosphoglycerate mutase family protein [Arabidopsis thaliana];gi|145323822|ref|NP_001077500.1|//phosphoglycerate mutase family protein [Arabidopsis thaliana]
AT5G59865	1297	0.46	0.726666666666667	0.659659867998757	0.251481296896198	*	GO:0009506//plasmodesma;GO:0005730//nucleolus;GO:0005721//pericentric heterochromatin;GO:0000786//nucleosome	GO:0097159//organic cyclic compound binding;GO:0003677//DNA binding;GO:0003682//chromatin binding;GO:0046982//protein heterodimerization activity;GO:0036094//small molecule binding	GO:0070828//heterochromatin organization	K11251//histone H2A;K13195//cold-inducible RNA-binding protein	gi|15238549|ref|NP_200795.1|//histone H2A 6 [Arabidopsis thaliana];gi|297789520|ref|XP_002862718.1|//hypothetical protein ARALYDRAFT_359421 [Arabidopsis lyrata subsp. lyrata]
AT2G29870	623	0.01	0.12	3.58496250072116	0.213874352797851	*	GO:0031224//intrinsic component of membrane;GO:0009536//plastid	GO:0008028//monocarboxylic acid transmembrane transporter activity;GO:0005372//water transmembrane transporter activity	GO:0044763//single-organism cellular process;GO:0006950//response to stress;GO:0015718//monocarboxylic acid transport;GO:0042044//fluid transport	K09874//aquaporin NIP	gi|15226298|ref|NP_180986.1|//aquaporin NIP2-1 [Arabidopsis thaliana]
AT5G65710	3229	5.12666666666667	3.32333333333333	-0.625390093563631	0.556185452833846	*	GO:0031224//intrinsic component of membrane	GO:0004674//protein serine/threonine kinase activity;GO:0016491//oxidoreductase activity;GO:0032550//purine ribonucleoside binding	GO:0006468//protein phosphorylation;GO:0007167//enzyme linked receptor protein signaling pathway	K00924	gi|30698151|ref|NP_201372.2|//HAESA-like 2 [Arabidopsis thaliana]
AT1G15670	1721	39.0466666666667	14.8633333333333	-1.39344169479561	0.878007586455132	Down	GO:0043231//intracellular membrane-bounded organelle	NA	NA	NA	gi|18394269|ref|NP_563979.1|//F-box protein KMD [Arabidopsis thaliana]
AT2G46600	582	63.19	33.8366666666667	-0.901108813791268	0.836988121937038	*	GO:0043231//intracellular membrane-bounded organelle	GO:0046872//metal ion binding	GO:0042743//hydrogen peroxide metabolic process;GO:0000904//cell morphogenesis involved in differentiation	K10840//centrin-2	gi|18407118|ref|NP_566082.1|//Calcium-binding EF-hand family protein [Arabidopsis thaliana]
BGI_novel_G000088	4196	0.663333333333333	0.993333333333333	0.582543899918513	0.270724312650552	*	GO:0016021//integral component of membrane	GO:0005524//ATP binding;GO:0042626//ATPase activity, coupled to transmembrane movement of substances	GO:0055085//transmembrane transport	K05658//ATP-binding cassette, subfamily B (MDR/TAP), member 1 [EC:3.6.3.44]	gi|75335010|sp|Q9LHK4.1|AB8B_ARATH//RecName: Full=Putative ABC transporter B family member 8; Short=ABC transporter ABCB.8; Short=AtABCB8; AltName: Full=P-glycoprotein 8; AltName: Full=Putative multidrug resistance protein 22
AT3G45200	903	0.01	0.01	0	0.102410222332973	*	NA	NA	NA	NA	gi|116830547|gb|ABK28231.1|//unknown [Arabidopsis thaliana]
AT4G31405	2877	1.65	2.43	0.558490289359965	0.392142204502035	*	GO:0043231//intracellular membrane-bounded organelle;GO:0005739//mitochondrion	NA	NA	NA	gi|186515186|ref|NP_001119088.1|//uncharacterized protein [Arabidopsis thaliana];gi|186515182|ref|NP_001119087.1|//uncharacterized protein [Arabidopsis thaliana]
AT1G15460	2190	1.07333333333333	0.493333333333333	-1.12146351248567	0.384915690671983	*	GO:0031224//intrinsic component of membrane	GO:0015301//anion:anion antiporter activity;GO:0015562//efflux transmembrane transporter activity	GO:0006820//anion transport;GO:0010036//response to boron-containing substance	K13855//solute carrier family 4 (anion exchanger), member 2;K13862//solute carrier family 4 (sodium borate transporter), member 11	gi|15218193|ref|NP_172999.1|//boron transporter 4 [Arabidopsis thaliana]
AT1G78895	832	8.7	9.57	0.137503523749935	0.292265415178448	*	GO:0043231//intracellular membrane-bounded organelle	NA	NA	NA	gi|18412164|ref|NP_565194.1|//reticulon-like protein B22 [Arabidopsis thaliana]
AT4G03110	2071	48.7433333333333	22.43	-1.11977529331728	0.863755295290306	Down	GO:0044424//intracellular part;GO:0005737//cytoplasm	GO:0003723//RNA binding;GO:0000166//nucleotide binding;GO:0036094//small molecule binding;GO:0003676//nucleic acid binding	GO:0080151//positive regulation of salicylic acid mediated signaling pathway;GO:0033554//cellular response to stress;GO:0009626//plant-type hypersensitive response;GO:0000377//RNA splicing, via transesterification reactions with bulged adenosine as nucleophile;GO:0009967//positive regulation of signal transduction	K13207//CUG-BP- and ETR3-like factor	gi|30679366|ref|NP_849294.1|//RNA-binding protein-defense related 1 [Arabidopsis thaliana];gi|18412143|ref|NP_567249.1|//RNA-binding protein-defense related 1 [Arabidopsis thaliana]
AT3G49240	2243	3.5	9.48666666666667	1.438546333973	0.80741063764986	Up	GO:0009536//plastid	GO:0032550//purine ribonucleoside binding	GO:0048507//meristem development;GO:0009409//response to cold;GO:0032446//protein modification by small protein conjugation;GO:0009908//flower development;GO:0048827//phyllome development;GO:0006221//pyrimidine nucleotide biosynthetic process;GO:0010876//lipid localization;GO:0009756//carbohydrate mediated signaling;GO:0009725//response to hormone;GO:0051726//regulation of cell cycle;GO:0009639//response to red or far red light;GO:0009793//embryo development ending in seed dormancy	K17964//leucine-rich PPR motif-containing protein, mitochondrial;K17710//pentatricopeptide repeat domain-containing protein 1	gi|15229107|ref|NP_190493.1|//pentatricopeptide repeat-containing protein [Arabidopsis thaliana]
AT1G22530	2598	1061.75666666667	158.823333333333	-2.74095838233568	0.940270509732259	Down	GO:0016020//membrane;GO:0031224//intrinsic component of membrane;GO:0005911//cell-cell junction;GO:0005576//extracellular region;GO:0009536//plastid	GO:0019899//enzyme binding	GO:0006007//glucose catabolic process;GO:0006970//response to osmotic stress;GO:0048588//developmental cell growth;GO:0010038//response to metal ion;GO:0006996//organelle organization;GO:0000904//cell morphogenesis involved in differentiation;GO:0042044//fluid transport	K19996//phosphatidylinositol transfer protein SFH5	gi|15219901|ref|NP_173669.1|//patellin 2 [Arabidopsis thaliana]
ATMG00410	1321	0.65	0.506666666666667	-0.359402800306025	0.181008943156962	*	GO:0031224//intrinsic component of membrane;GO:0033177//proton-transporting two-sector ATPase complex, proton-transporting domain;GO:0005743//mitochondrial inner membrane	GO:0015077//monovalent inorganic cation transmembrane transporter activity;GO:0019829//cation-transporting ATPase activity	GO:0006754//ATP biosynthetic process;GO:0006818//hydrogen transport;GO:0006839//mitochondrial transport;GO:0015980//energy derivation by oxidation of organic compounds	K02126//F-type H+-transporting ATPase subunit a	gi|13449321|ref|NP_085503.1|//ATPase subunit 6 [Arabidopsis thaliana]
AT3G49680	1701	14.9	27.3033333333333	0.873764762945046	0.806877647645153	*	GO:0009532//plastid stroma	GO:0004084//branched-chain-amino-acid transaminase activity	GO:0009404//toxin metabolic process;GO:0006520//cellular amino acid metabolic process;GO:0035556//intracellular signal transduction	K00826//branched-chain amino acid aminotransferase [EC:2.6.1.42]	gi|186510845|ref|NP_001118802.1|//branched-chain-amino-acid aminotransferase 3 [Arabidopsis thaliana];gi|18408919|ref|NP_566923.1|//branched-chain-amino-acid aminotransferase 3 [Arabidopsis thaliana]
AT5G45760	1392	2.03666666666667	3.66666666666667	0.848259238593292	0.565128609795941	*	GO:0043231//intracellular membrane-bounded organelle;GO:0005634//nucleus;GO:0031234//extrinsic component of cytoplasmic side of plasma membrane;GO:0005834//heterotrimeric G-protein complex;GO:0005737//cytoplasm	GO:0000166//nucleotide binding	NA	K10999//cellulose synthase A [EC:2.4.1.12]	gi|42573592|ref|NP_974892.1|//transducin/WD40 domain-containing protein [Arabidopsis thaliana];gi|18422588|ref|NP_568648.1|//transducin/WD40 domain-containing protein [Arabidopsis thaliana]
AT4G10640	1651	0.12	0.296666666666667	1.30580842952409	0.225634742641969	*	GO:0043231//intracellular membrane-bounded organelle	NA	NA	K19828//mitochondrial GTPase 1;K14411//RNA-binding protein Musashi	gi|42566406|ref|NP_192802.2|//protein IQ-domain 16 [Arabidopsis thaliana]
AT2G21080	1529	0.01	0.353333333333333	5.14295795384204	0.367943073898718	*	GO:0043231//intracellular membrane-bounded organelle	NA	NA	K10744//ribonuclease H2 subunit B	gi|30681249|ref|NP_179704.2|//uncharacterized protein [Arabidopsis thaliana]
AT3G27310	1193	22.8533333333333	26.4366666666667	0.21013567376562	0.466573912561951	*	NA	NA	GO:0032984//macromolecular complex disassembly;GO:0040007//growth	K15627//tether containing UBX domain for GLUT4	gi|18405313|ref|NP_566815.1|//plant UBX domain-containing protein 1 [Arabidopsis thaliana]
AT1G05780	864	7.88333333333333	6.81	-0.21115097949353	0.35296397818202	*	GO:0009536//plastid	NA	NA	NA	gi|15221269|ref|NP_172069.1|//VMA21-like domain-containing protein [Arabidopsis thaliana]
AT3G44763	243	0.176666666666667	0.01	-4.14295795384204	0.26241797491486	*	NA	NA	NA	NA	NA
AT4G00700	3474	4.07	1.49	-1.44971646380409	0.695081263670848	*	NA	NA	GO:0009814//defense response, incompatible interaction;GO:0033554//cellular response to stress	K01652//acetolactate synthase I/II/III large subunit [EC:2.2.1.6]	gi|22328187|ref|NP_191979.2|//C2 calcium/lipid-binding plant phosphoribosyltransferase family protein [Arabidopsis thaliana]
AT1G18080	1449	153.28	186.266666666667	0.281200053839489	0.605767367167816	*	GO:0005840//ribosome;GO:0031234//extrinsic component of cytoplasmic side of plasma membrane;GO:0009536//plastid	GO:0005488//binding	GO:0044707//single-multicellular organism process;GO:0006007//glucose catabolic process;GO:0022613//ribonucleoprotein complex biogenesis;GO:0006970//response to osmotic stress;GO:0009737//response to abscisic acid;GO:0006221//pyrimidine nucleotide biosynthetic process;GO:0006412//translation;GO:0009755//hormone-mediated signaling pathway;GO:0010038//response to metal ion	K14753//guanine nucleotide-binding protein subunit beta-2-like 1 protein	gi|15220941|ref|NP_173248.1|//guanine nucleotide-binding protein subunit beta-like protein A [Arabidopsis thaliana]
AT1G17840	3207	133.793333333333	133.586666666667	-0.00223021194174938	0.11140183293186	*	NA	GO:0017111//nucleoside-triphosphatase activity;GO:0032550//purine ribonucleoside binding	GO:0009154//purine ribonucleotide catabolic process	K05681//ATP-binding cassette, subfamily G (WHITE), member 2	gi|22329638|ref|NP_173226.2|//ABC transporter G family member 11 [Arabidopsis thaliana]
AT1G66970	2831	0.313333333333333	9.98	4.99326965438078	0.926378159869314	Up	GO:0005618//cell wall;GO:0005576//extracellular region;GO:0009536//plastid;GO:0031225//anchored component of membrane	GO:0008081//phosphoric diester hydrolase activity;GO:0004672//protein kinase activity;GO:0032550//purine ribonucleoside binding	GO:0019400//alditol metabolic process;GO:0005982//starch metabolic process;GO:0006950//response to stress;GO:0072502//cellular trivalent inorganic anion homeostasis;GO:0009664//plant-type cell wall organization;GO:0005984//disaccharide metabolic process;GO:0009451//RNA modification;GO:0006796//phosphate-containing compound metabolic process;GO:0000904//cell morphogenesis involved in differentiation;GO:0048764//trichoblast maturation;GO:0006694//steroid biosynthetic process;GO:0009826//unidimensional cell growth;GO:0042546//cell wall biogenesis;GO:0051273//beta-glucan metabolic process;GO:0048588//developmental cell growth;GO:0006464//cellular protein modification process	K01126//glycerophosphoryl diester phosphodiesterase [EC:3.1.4.46]	gi|30697435|ref|NP_176869.2|//putative glycerophosphoryl diester phosphodiesterase 3 [Arabidopsis thaliana];gi|334183688|ref|NP_001185333.1|//putative glycerophosphoryl diester phosphodiesterase 3 [Arabidopsis thaliana]
AT5G53540	1733	19.2233333333333	24.3866666666667	0.343234052691596	0.595668244870836	*	GO:0016020//membrane	GO:0004175//endopeptidase activity;GO:0032550//purine ribonucleoside binding;GO:0042623//ATPase activity, coupled	GO:0019538//protein metabolic process	K13254//spastin [EC:3.6.4.3];K03231//elongation factor 1-alpha;K00323//NAD(P) transhydrogenase [EC:1.6.1.2]	gi|15238774|ref|NP_200166.1|//P-loop containing nucleoside triphosphate hydrolases superfamily protein [Arabidopsis thaliana]
AT3G51850	2261	25.96	35.04	0.432712391602035	0.678593183265498	*	GO:0016020//membrane	GO:0046872//metal ion binding;GO:0004674//protein serine/threonine kinase activity;GO:0004672//protein kinase activity;GO:0032550//purine ribonucleoside binding	GO:0006464//cellular protein modification process;GO:0006468//protein phosphorylation;GO:0006796//phosphate-containing compound metabolic process	K13412//calcium-dependent protein kinase [EC:2.7.11.1]	gi|22331739|ref|NP_190753.2|//calcium-dependent protein kinase 13 [Arabidopsis thaliana];gi|685363209|ref|XP_009115888.1|//PREDICTED: calcium-dependent protein kinase 13-like [Brassica rapa]
AT4G28080	6117	4.57333333333333	32.4666666666667	2.82764129079689	0.92774178364759	Up	NA	NA	GO:0046471//phosphatidylglycerol metabolic process;GO:0006090//pyruvate metabolic process;GO:0009725//response to hormone;GO:0009451//RNA modification;GO:0009886//post-embryonic morphogenesis	K03255//protein TIF31	gi|334186990|ref|NP_194537.7|//tetratricopeptide repeat domain protein [Arabidopsis thaliana]
AT4G19210	2356	46.7033333333333	51.7266666666667	0.147382703050364	0.408775645817759	*	NA	NA	NA	K06174//ATP-binding cassette, sub-family E, member 1	gi|22328793|ref|NP_193656.2|//RNAse l inhibitor protein 2 [Arabidopsis thaliana]
AT4G35080	1585	25.2133333333333	24.94	-0.0157253973989352	0.144793310629344	*	GO:0031224//intrinsic component of membrane;GO:0016021//integral component of membrane;GO:0009507//chloroplast	GO:0015099//nickel cation transmembrane transporter activity;GO:0022890//inorganic cation transmembrane transporter activity	GO:0044763//single-organism cellular process;GO:0000041//transition metal ion transport;GO:0015675//nickel cation transport	NA	gi|334187173|ref|NP_001190919.1|//high-affinity nickel-transport family protein [Arabidopsis thaliana];gi|42573177|ref|NP_974685.1|//high-affinity nickel-transport family protein [Arabidopsis thaliana];gi|18418571|ref|NP_567976.1|//high-affinity nickel-transport family protein [Arabidopsis thaliana]
AT1G25280	2160	28.0566666666667	27.94	-0.00601159586798438	0.124255890577844	*	GO:0016020//membrane;GO:0043231//intracellular membrane-bounded organelle;GO:0005929//cilium;GO:0005634//nucleus;GO:0005829//cytosol;GO:0009536//plastid;GO:0005886//plasma membrane;GO:0044444//cytoplasmic part	GO:0008081//phosphoric diester hydrolase activity;GO:0042578//phosphoric ester hydrolase activity;GO:0003700//transcription factor activity, sequence-specific DNA binding;GO:0035091//phosphatidylinositol binding	GO:0006865//amino acid transport;GO:0009620//response to fungus;GO:0006355//regulation of transcription, DNA-templated;GO:0016482//cytosolic transport;GO:0032412//regulation of ion transmembrane transporter activity;GO:0006351//transcription, DNA-templated;GO:0051707//response to other organism;GO:0061512//protein localization to cilium	K19600//tubby-related protein 1	gi|15222543|ref|NP_173899.1|//tubby-like F-box protein 10 [Arabidopsis thaliana]
AT4G00660	2844	25.2366666666667	25.6533333333333	0.0236249308970818	0.150033225350943	*	GO:0044424//intracellular part	GO:0032550//purine ribonucleoside binding;GO:0042623//ATPase activity, coupled	NA	K12614//ATP-dependent RNA helicase DDX6/DHH1 [EC:3.6.4.13]	gi|22328183|ref|NP_191975.2|//DEAD-box ATP-dependent RNA helicase 8 [Arabidopsis thaliana]
AT5G60030	1159	6.85	7.74666666666667	0.177471674835484	0.318755710607193	*	GO:0005634//nucleus;GO:0009536//plastid	NA	NA	K14565//nucleolar protein 58;K11131//H/ACA ribonucleoprotein complex subunit 4 [EC:5.4.99.-]	gi|15238595|ref|NP_200811.1|//uncharacterized protein [Arabidopsis thaliana]
AT1G47265	594	0.01	0.176666666666667	4.14295795384204	0.26241797491486	*	GO:0043231//intracellular membrane-bounded organelle	NA	NA	NA	gi|116830065|gb|ABK27990.1|//unknown [Arabidopsis thaliana]
AT1G48000	952	0.423333333333333	0.953333333333333	1.17118665000622	0.37033114599773	*	GO:0043231//intracellular membrane-bounded organelle	GO:0001071//nucleic acid binding transcription factor activity;GO:0003676//nucleic acid binding	GO:0014070//response to organic cyclic compound;GO:0006970//response to osmotic stress;GO:0009827//plant-type cell wall modification;GO:0009725//response to hormone;GO:0006351//transcription, DNA-templated;GO:0051707//response to other organism;GO:0010038//response to metal ion	K09422//myb proto-oncogene protein, plant	gi|18401993|ref|NP_564519.1|//myb domain protein 112 [Arabidopsis thaliana]
AT3G13780	1224	1.58333333333333	2.28	0.526068811667588	0.370338067945843	*	GO:0043231//intracellular membrane-bounded organelle	NA	NA	NA	gi|30682830|ref|NP_187992.2|//SMAD/FHA domain-containing protein [Arabidopsis thaliana]
AT2G02390	1105	54.22	54.2766666666667	0.00150700899721753	0.10944292161586	*	GO:0005829//cytosol;GO:0044444//cytoplasmic part	GO:0016765//transferase activity, transferring alkyl or aryl (other than methyl) groups;GO:0004364//glutathione transferase activity;GO:0016859//cis-trans isomerase activity;GO:0016034//maleylacetoacetate isomerase activity	GO:0043248//proteasome assembly;GO:0009072//aromatic amino acid family metabolic process;GO:1902000//homogentisate catabolic process;GO:0035966//response to topologically incorrect protein;GO:0009404//toxin metabolic process;GO:0006520//cellular amino acid metabolic process;GO:0006749//glutathione metabolic process;GO:0009407//toxin catabolic process;GO:0006511//ubiquitin-dependent protein catabolic process;GO:0009062//fatty acid catabolic process	K01800//maleylacetoacetate isomerase [EC:5.2.1.2]	gi|42570653|ref|NP_973400.1|//glutathione S-transferase zeta-class 1 [Arabidopsis thaliana];gi|15226949|ref|NP_178343.1|//putative glutathione S-transferase zeta-class 2 [Arabidopsis thaliana];gi|42570267|ref|NP_849926.2|//glutathione S-transferase zeta-class 1 [Arabidopsis thaliana];gi|15226952|ref|NP_178344.1|//glutathione S-transferase zeta-class 1 [Arabidopsis thaliana]
AT2G35770	1590	1.29	3.87666666666667	1.58744562532881	0.704612786222555	*	NA	GO:0004180//carboxypeptidase activity	GO:0019538//protein metabolic process	K16297//serine carboxypeptidase-like clade II [EC:3.4.16.-]	gi|42569652|ref|NP_181120.2|//serine carboxypeptidase-like 28 [Arabidopsis thaliana]
AT1G53330	2039	0.246666666666667	1.02	2.0479344770637	0.465251820472354	*	NA	NA	GO:0048608//reproductive structure development;GO:0022622//root system development;GO:0044767//single-organism developmental process	K17964//leucine-rich PPR motif-containing protein, mitochondrial;K17710//pentatricopeptide repeat domain-containing protein 1	gi|15219274|ref|NP_175740.1|//pentatricopeptide repeat-containing protein [Arabidopsis thaliana]
AT3G50510	737	0.01	0.01	0	0.102410222332973	*	NA	NA	NA	K13944;K13945//null	gi|15229774|ref|NP_190620.1|//LOB domain-containing protein 28 [Arabidopsis thaliana]
AT1G62700	1926	1.03666666666667	1.16333333333333	0.16631245607905	0.165483013539331	*	GO:0043231//intracellular membrane-bounded organelle	GO:0001071//nucleic acid binding transcription factor activity;GO:0003676//nucleic acid binding	GO:0044085//cellular component biogenesis;GO:0003006//developmental process involved in reproduction;GO:0006351//transcription, DNA-templated	K12581//CCR4-NOT transcription complex subunit 7/8;K02437//glycine cleavage system H protein;K13126//polyadenylate-binding protein;K01054//acylglycerol lipase [EC:3.1.1.23]	gi|15221554|ref|NP_176457.1|//NAC domain containing protein 26 [Arabidopsis thaliana]
AT4G22820	1067	76.1566666666667	42.92	-0.827320258004267	0.829339369272088	*	GO:0043231//intracellular membrane-bounded organelle	GO:0005488//binding	GO:0010243//response to organonitrogen compound	NA	gi|15235819|ref|NP_194013.1|//A20/AN1-like zinc finger family protein [Arabidopsis thaliana]
AT1G64650	1884	63.56	48.78	-0.381829366552335	0.669587728770385	*	GO:0043231//intracellular membrane-bounded organelle;GO:0005774//vacuolar membrane;GO:0005768//endosome;GO:0031090//organelle membrane;GO:0016021//integral component of membrane;GO:0005802//trans-Golgi network;GO:0009507//chloroplast	GO:0015098//molybdate ion transmembrane transporter activity	GO:0016129//phytosteroid biosynthetic process;GO:0006637//acyl-CoA metabolic process;GO:0015689//molybdate ion transport	NA	gi|15217708|ref|NP_176646.1|//general substrate transporter-like protein [Arabidopsis thaliana];gi|145326650|ref|NP_001077772.1|//general substrate transporter-like protein [Arabidopsis thaliana]
AT1G61562	558	0.44	0.07	-2.65207669657969	0.339486945205859	*	GO:0016020//membrane;GO:0044464//cell part	NA	GO:0050832//defense response to fungus	K08472//mlo protein	gi|15220529|ref|NP_176350.1|//MLO-like protein 6 [Arabidopsis thaliana]
AT3G56060	2374	8.67	6.50666666666667	-0.414113346380105	0.532380873272974	*	NA	GO:0016614//oxidoreductase activity, acting on CH-OH group of donors;GO:0000166//nucleotide binding;GO:0016830//carbon-carbon lyase activity	GO:0044281//small molecule metabolic process	K00108//choline dehydrogenase [EC:1.1.99.1]	gi|18410417|ref|NP_567032.1|//Glucose-methanol-choline (GMC) oxidoreductase family protein [Arabidopsis thaliana]
AT1G23210	1631	0.3	0.443333333333333	0.563429339171515	0.188311598416258	*	GO:0009536//plastid	GO:0004553//hydrolase activity, hydrolyzing O-glycosyl compounds	GO:0009825//multidimensional cell growth;GO:0044238//primary metabolic process;GO:0071555//cell wall organization	K01179//endoglucanase [EC:3.2.1.4]	gi|15220676|ref|NP_173735.1|//glycosyl hydrolase 9B6 [Arabidopsis thaliana]
AT4G33660	1333	0.54	12.28	4.50720734320671	0.930932801727718	Up	NA	NA	NA	NA	gi|3549668|emb|CAA20579.1|//putative protein [Arabidopsis thaliana]
AT1G49320	1250	0.79	2.31333333333333	1.55004860368	0.594436138106709	*	GO:0000322//storage vacuole	NA	GO:0009791//post-embryonic development	K06699//proteasome activator subunit 4;K12472//epidermal growth factor receptor substrate 15	gi|15222103|ref|NP_175357.1|//BURP domain protein USPL1 [Arabidopsis thaliana]
AT1G66400	975	20.8366666666667	4.64666666666667	-2.1648564413104	0.894454135171803	Down	GO:0016020//membrane;GO:0043231//intracellular membrane-bounded organelle	GO:0046872//metal ion binding	GO:0009605//response to external stimulus;GO:0043200//response to amino acid;GO:0000302//response to reactive oxygen species;GO:0009908//flower development;GO:0051171//regulation of nitrogen compound metabolic process;GO:0006952//defense response;GO:0048571//long-day photoperiodism;GO:0009725//response to hormone;GO:0009642//response to light intensity;GO:0010038//response to metal ion	K13448//calcium-binding protein CML	gi|18408502|ref|NP_564874.1|//calmodulin like 23 [Arabidopsis thaliana]
AT1G01060	2560	72.5033333333333	0.953333333333333	-6.2489227730141	0.98965168757095	Down	GO:0043231//intracellular membrane-bounded organelle;GO:0005634//nucleus	GO:0000975//regulatory region DNA binding;GO:0003677//DNA binding;GO:0003700//transcription factor activity, sequence-specific DNA binding;GO:0001071//nucleic acid binding transcription factor activity	GO:0014070//response to organic cyclic compound;GO:0042754//negative regulation of circadian rhythm;GO:0009733//response to auxin;GO:0006970//response to osmotic stress;GO:0006355//regulation of transcription, DNA-templated;GO:0009739//response to gibberellin;GO:0009723//response to ethylene;GO:0009651//response to salt stress;GO:0010038//response to metal ion;GO:0007623//circadian rhythm;GO:0009409//response to cold;GO:0006351//transcription, DNA-templated;GO:0009753//response to jasmonic acid;GO:0009737//response to abscisic acid;GO:0009751//response to salicylic acid;GO:0046686//response to cadmium ion;GO:0048574//long-day photoperiodism, flowering;GO:0044092//negative regulation of molecular function;GO:0048571//long-day photoperiodism;GO:0009725//response to hormone	K12133//MYB-related transcription factor LHY	gi|15223290|ref|NP_171614.1|//protein LHY [Arabidopsis thaliana];gi|145323696|ref|NP_001077437.1|//protein LHY [Arabidopsis thaliana];gi|6715647|gb|AAF26474.1|AC007323_15//T25K16.6 [Arabidopsis thaliana]
AT1G58280	1246	2.11333333333333	1.89666666666667	-0.156054187832825	0.192243264944486	*	GO:0005576//extracellular region;GO:0009536//plastid;GO:0009507//chloroplast	NA	NA	NA	gi|238478911|ref|NP_001154435.1|//phosphoglycerate mutase-like protein [Arabidopsis thaliana];gi|145336857|ref|NP_176124.2|//phosphoglycerate mutase-like protein [Arabidopsis thaliana];gi|334183422|ref|NP_001185263.1|//phosphoglycerate mutase-like protein [Arabidopsis thaliana];gi|145361488|ref|NP_849826.2|//phosphoglycerate mutase-like protein [Arabidopsis thaliana]
AT2G25735	1262	0.523333333333333	0.26	-1.00921853002938	0.262134175042224	*	GO:0016020//membrane;GO:0043231//intracellular membrane-bounded organelle	NA	GO:0010243//response to organonitrogen compound;GO:0006952//defense response;GO:0006984//ER-nucleus signaling pathway;GO:0002252//immune effector process;GO:0009607//response to biotic stimulus	NA	gi|18400921|ref|NP_565608.1|//uncharacterized protein [Arabidopsis thaliana]
AT5G57035	2635	11.8433333333333	11.28	-0.0703081202112726	0.213258299415788	*	GO:0016020//membrane;GO:0043234//protein complex	GO:0004672//protein kinase activity;GO:0019787//ubiquitin-like protein transferase activity;GO:0032550//purine ribonucleoside binding	GO:0032446//protein modification by small protein conjugation;GO:0006796//phosphate-containing compound metabolic process	K04733//interleukin-1 receptor-associated kinase 4 [EC:2.7.11.1];K17609//nucleoredoxin [EC:1.8.1.8]	gi|186532517|ref|NP_680448.2|//U-box domain-containing protein kinase family protein [Arabidopsis thaliana]
AT5G21070	1370	13.7433333333333	10.8366666666667	-0.342810905197709	0.542189273749204	*	NA	NA	NA	NA	gi|565460834|ref|XP_006288416.1|//hypothetical protein CARUB_v10001673mg [Capsella rubella]
AT5G15340	2126	0.0933333333333333	0.55	2.55896729218821	0.372186228092034	*	NA	NA	NA	K03452//magnesium/proton exchanger;K10683//BRCA1-associated RING domain protein 1;K11000//callose synthase [EC:2.4.1.-]	gi|15242278|ref|NP_197038.1|//pentatricopeptide repeat-containing protein [Arabidopsis thaliana]
AT5G43380	1627	2.63666666666667	2.52	-0.0652914602517191	0.1493756402802	*	GO:0009536//plastid	GO:0004721//phosphoprotein phosphatase activity	GO:0006464//cellular protein modification process	K06269//serine/threonine-protein phosphatase PP1 catalytic subunit [EC:3.1.3.16]	gi|79329686|ref|NP_001032000.1|//type one serine/threonine protein phosphatase 6 [Arabidopsis thaliana];gi|18422326|ref|NP_568625.1|//type one serine/threonine protein phosphatase 6 [Arabidopsis thaliana];gi|30694273|ref|NP_851123.1|//type one serine/threonine protein phosphatase 6 [Arabidopsis thaliana]
AT5G58320	1967	61.8033333333333	23.9266666666667	-1.36906522886481	0.884791095605947	Down	GO:0005774//vacuolar membrane;GO:0005634//nucleus;GO:0005576//extracellular region	GO:0003779//actin binding	NA	K09291//nucleoprotein TPR;K20478//golgin subfamily B member 1	gi|145362059|ref|NP_851213.2|//Kinase interacting (KIP1-like) family protein [Arabidopsis thaliana];gi|110743696|dbj|BAE99685.1|//hypothetical protein [Arabidopsis thaliana];gi|30697046|ref|NP_200640.2|//Kinase interacting (KIP1-like) family protein [Arabidopsis thaliana]
AT4G36940	2132	21.8866666666667	23.9633333333333	0.130776353802819	0.344803001356702	*	GO:0044424//intracellular part	GO:0016763//transferase activity, transferring pentosyl groups	GO:0019357//nicotinate nucleotide biosynthetic process;GO:0019359//nicotinamide nucleotide biosynthetic process	K00763//nicotinate phosphoribosyltransferase [EC:6.3.4.21]	gi|186517003|ref|NP_195412.3|//nicotinate phosphoribosyltransferase 1 [Arabidopsis thaliana]
AT4G14070	2522	6.86	12.0733333333333	0.8155435640562	0.740620760306781	*	GO:0009526//plastid envelope;GO:0009941//chloroplast envelope	GO:0015645//fatty acid ligase activity;GO:0008922//long-chain fatty acid [acyl-carrier-protein] ligase activity	GO:0030497//fatty acid elongation;GO:0046471//phosphatidylglycerol metabolic process;GO:0006090//pyruvate metabolic process;GO:0005982//starch metabolic process;GO:0006633//fatty acid biosynthetic process;GO:0016109//tetraterpenoid biosynthetic process;GO:0006779//porphyrin-containing compound biosynthetic process	K01897//long-chain acyl-CoA synthetase [EC:6.2.1.3]	gi|22328609|ref|NP_193143.2|//long-chain-fatty-acid--[acyl-carrier-protein] ligase AEE15 [Arabidopsis thaliana]
AT5G23900	946	73.5033333333333	88.39	0.266073482776779	0.58433701580973	*	GO:0031981//nuclear lumen;GO:0015934//large ribosomal subunit;GO:0031090//organelle membrane;GO:0005911//cell-cell junction;GO:0030312//external encapsulating structure	GO:0005198//structural molecule activity	GO:0010467//gene expression;GO:0022613//ribonucleoprotein complex biogenesis;GO:0009451//RNA modification	K02873//large subunit ribosomal protein L13e	gi|15237847|ref|NP_197778.1|//60S ribosomal protein L13-3 [Arabidopsis thaliana]
AT2G07777	2150	0.07	0.13	0.893084796083488	0.145319378685937	*	GO:0043231//intracellular membrane-bounded organelle	NA	NA	NA	gi|42570729|ref|NP_973438.1|//ATP synthase 9 [Arabidopsis thaliana]
AT2G25409	634	0.06	0.116666666666667	0.959358015502654	0.145319378685937	*	GO:0043231//intracellular membrane-bounded organelle	GO:0046914//transition metal ion binding	NA	K19041//E3 ubiquitin-protein ligase RNF38/44 [EC:2.3.2.27]	gi|116831658|gb|ABK28781.1|//unknown [Arabidopsis thaliana]
AT1G65300	929	0.72	0.01	-6.16992500144231	0.511490433867708	*	GO:0043231//intracellular membrane-bounded organelle	GO:0005515//protein binding;GO:0001071//nucleic acid binding transcription factor activity;GO:0003676//nucleic acid binding	GO:0006351//transcription, DNA-templated	K09260//MADS-box transcription enhancer factor 2A;K04454//MADS-box transcription enhancer factor 2C	gi|42562969|ref|NP_176709.2|//MADS-box transcription factor PHERES 2 [Arabidopsis thaliana]
AT3G23510	3191	1.59333333333333	9.97666666666667	2.64650975551735	0.87256001329014	Up	NA	GO:0008757//S-adenosylmethionine-dependent methyltransferase activity	GO:0006629//lipid metabolic process	K00574//cyclopropane-fatty-acyl-phospholipid synthase [EC:2.1.1.79]	gi|30687094|ref|NP_188993.2|//cyclopropane-fatty-acyl-phospholipid synthase [Arabidopsis thaliana]
AT5G49590	387	0.01	0.1	3.32192809488736	0.194056815350112	*	GO:0043231//intracellular membrane-bounded organelle	NA	NA	K14721//DNA-directed RNA polymerase III subunit RPC5;K11839//ubiquitin carboxyl-terminal hydrolase 8 [EC:3.4.19.12];K03233//elongation factor 1-gamma	gi|15240512|ref|NP_199770.1|//uncharacterized protein [Arabidopsis thaliana]
AT4G34700	1021	103.486666666667	128.72	0.314791329855333	0.630561785308857	*	NA	NA	NA	K03965//NADH dehydrogenase (ubiquinone) 1 beta subcomplex subunit 9	gi|18418498|ref|NP_567970.1|//NADH-ubiquinone oxidoreductase complex 1B22 [Arabidopsis thaliana]
AT5G19090	2185	21.8033333333333	46.3833333333333	1.08905778912491	0.860045131101697	Up	GO:0030312//external encapsulating structure;GO:0005911//cell-cell junction	NA	NA	K10878//meiotic recombination protein SPO11;K07213//copper chaperone	gi|15239643|ref|NP_197410.1|//heavy metal transport/detoxification domain-containing protein [Arabidopsis thaliana];gi|30687142|ref|NP_850851.1|//heavy metal transport/detoxification domain-containing protein [Arabidopsis thaliana]
AT5G35480	553	0.01	0.193333333333333	4.27301849440642	0.271008112523189	*	NA	NA	NA	NA	gi|15238525|ref|NP_198398.1|//uncharacterized protein [Arabidopsis thaliana]
AT2G29320	1287	0.106666666666667	1.97666666666667	4.211888294546	0.700376553977351	*	NA	GO:0003824//catalytic activity;GO:0036094//small molecule binding	GO:0032958//inositol phosphate biosynthetic process	K08081//tropinone reductase I [EC:1.1.1.206]	gi|15227072|ref|NP_180493.1|//tropinone reductase-like protein [Arabidopsis thaliana]
AT4G29750	2807	3.07	9.52666666666667	1.63373285500448	0.825463078328765	Up	GO:0009536//plastid	GO:0003676//nucleic acid binding	NA	K01148//poly(A)-specific ribonuclease [EC:3.1.13.4]	gi|334187011|ref|NP_194704.2|//CRS1 / YhbY (CRM) domain-containing protein [Arabidopsis thaliana]
AT2G46470	1655	13.8733333333333	13.2733333333333	-0.063783744014832	0.206343273250824	*	GO:0031224//intrinsic component of membrane;GO:0043231//intracellular membrane-bounded organelle	NA	GO:0006626//protein targeting to mitochondrion	K03217//YidC/Oxa1 family membrane protein insertase	gi|15225991|ref|NP_182170.1|//inner membrane OXA1-like protein [Arabidopsis thaliana]
AT3G27030	429	7.68333333333333	10.9933333333333	0.516824648120767	0.62663011878063	*	NA	NA	NA	NA	gi|15232064|ref|NP_189339.1|//uncharacterized protein [Arabidopsis thaliana]
AT5G08030	1282	0.01	0.106666666666667	3.41503749927884	0.201484065675444	*	NA	GO:0008081//phosphoric diester hydrolase activity	GO:0019400//alditol metabolic process	K01126//glycerophosphoryl diester phosphodiesterase [EC:3.1.4.46]	gi|15241502|ref|NP_196420.1|//glycerophosphoryl diester phosphodiesterase [Arabidopsis thaliana]
AT1G24280	2154	14.7066666666667	17.7766666666667	0.273514537091612	0.504734612509345	*	GO:0009532//plastid stroma	GO:0016616//oxidoreductase activity, acting on the CH-OH group of donors, NAD or NADP as acceptor;GO:0000166//nucleotide binding	GO:0006098//pentose-phosphate shunt	K00036//glucose-6-phosphate 1-dehydrogenase [EC:1.1.1.49 1.1.1.363]	gi|22654991|gb|AAM98087.1|//At1g24280/F3I6_22 [Arabidopsis thaliana]
AT1G71696	2032	7.48666666666667	7.75333333333333	0.0504931690726172	0.169200099676053	*	GO:0043231//intracellular membrane-bounded organelle;GO:0005634//nucleus;GO:0005615//extracellular space;GO:0016021//integral component of membrane	GO:0046914//transition metal ion binding;GO:0004181//metallocarboxypeptidase activity;GO:0044212//transcription regulatory region DNA binding;GO:0008235//metalloexopeptidase activity;GO:0001071//nucleic acid binding transcription factor activity;GO:0004185//serine-type carboxypeptidase activity;GO:0008270//zinc ion binding;GO:0003700//transcription factor activity, sequence-specific DNA binding	GO:0045165//cell fate commitment;GO:0010082//regulation of root meristem growth;GO:0008283//cell proliferation;GO:0019538//protein metabolic process;GO:0016485//protein processing;GO:0006518//peptide metabolic process;GO:0010015//root morphogenesis;GO:0009886//post-embryonic morphogenesis	K07752//carboxypeptidase D [EC:3.4.17.22]	gi|42572071|ref|NP_974126.1|//putative Zn2+ carboxypeptidase [Arabidopsis thaliana];gi|29561766|emb|CAD87766.1|//SOL1 protein [Arabidopsis thaliana]
AT4G36900	1214	23.8333333333333	21.29	-0.162804791379664	0.391664590082233	*	GO:0043231//intracellular membrane-bounded organelle	GO:0001071//nucleic acid binding transcription factor activity;GO:0003676//nucleic acid binding	GO:0006351//transcription, DNA-templated	K09286//EREBP-like factor	gi|2281645|gb|AAC49776.1|//AP2 domain containing protein RAP2.10 [Arabidopsis thaliana]
AT4G26070	1628	5.35333333333333	5.73	0.0980976519607466	0.210551817703575	*	GO:0009536//plastid	GO:0004712//protein serine/threonine/tyrosine kinase activity;GO:0032550//purine ribonucleoside binding	GO:0009267//cellular response to starvation;GO:0005982//starch metabolic process;GO:0002252//immune effector process;GO:0000302//response to reactive oxygen species;GO:0005984//disaccharide metabolic process;GO:0006470//protein dephosphorylation;GO:0031347//regulation of defense response;GO:0019758//glycosinolate biosynthetic process;GO:0009755//hormone-mediated signaling pathway;GO:0006605//protein targeting;GO:0010243//response to organonitrogen compound;GO:0042743//hydrogen peroxide metabolic process;GO:0006091//generation of precursor metabolites and energy;GO:0009627//systemic acquired resistance;GO:0006351//transcription, DNA-templated;GO:0009696//salicylic acid metabolic process;GO:0009626//plant-type hypersensitive response;GO:0006412//translation	K04368//mitogen-activated protein kinase kinase 1 [EC:2.7.12.2]	gi|15236108|ref|NP_194337.1|//mitogen-activated protein kinase kinase 1 [Arabidopsis thaliana]
AT5G58730	1546	8.31	7.66666666666667	-0.116249021659763	0.255655231608384	*	NA	GO:0016772//transferase activity, transferring phosphorus-containing groups	GO:0006796//phosphate-containing compound metabolic process	K19517//1D-myo-inositol 3-kinase [EC:2.7.1.64]	gi|15237741|ref|NP_200681.1|//pfkB-like carbohydrate kinase family protein [Arabidopsis thaliana]
AT1G09690	968	99.87	114.473333333333	0.196888284032631	0.503142564443337	*	GO:0015934//large ribosomal subunit	GO:0005198//structural molecule activity	GO:0010467//gene expression	K02889//large subunit ribosomal protein L21e	gi|565493206|ref|XP_006304242.1|//hypothetical protein CARUB_v10010433mg, partial [Capsella rubella]
AT4G34135	2130	33.2866666666667	15.2666666666667	-1.12455930834579	0.853400060913143	Down	NA	GO:0035251//UDP-glucosyltransferase activity	GO:0051553//flavone biosynthetic process;GO:0009607//response to biotic stimulus	K13496//UDP-glucosyl transferase 73C [EC:2.4.1.-]	gi|18418380|ref|NP_567954.1|//UDP-glucosyltransferase 73B2 [Arabidopsis thaliana]
AT1G14780	2374	2.20333333333333	1.23	-0.841029455447296	0.460447988481878	*	GO:0043231//intracellular membrane-bounded organelle	NA	GO:0006812//cation transport	K07119//uncharacterized protein;K01183//chitinase [EC:3.2.1.14];K14638//solute carrier family 15 (peptide/histidine transporter), member 3/4	gi|15223887|ref|NP_172931.1|//MAC/Perforin domain-containing protein [Arabidopsis thaliana]
AT1G03120	629	0.82	0.603333333333333	-0.442668618256034	0.219259628429825	*	GO:0031981//nuclear lumen	NA	GO:0032502//developmental process;GO:0044707//single-multicellular organism process;GO:0050801//ion homeostasis;GO:0010038//response to metal ion	K02964//small subunit ribosomal protein S18e	gi|15218707|ref|NP_171811.1|//responsive to abscisic acid 28 [Arabidopsis thaliana]
AT5G18680	1578	57.9066666666667	71.15	0.297134304681108	0.60942215577152	*	GO:0043231//intracellular membrane-bounded organelle	GO:0042578//phosphoric ester hydrolase activity	GO:0006351//transcription, DNA-templated	K19600//tubby-related protein 1	gi|22326885|ref|NP_197369.2|//Tubby-like F-box protein 11 [Arabidopsis thaliana]
AT5G37310	2249	26.9266666666667	28.9733333333333	0.105690028478196	0.317945842677963	*	GO:0043231//intracellular membrane-bounded organelle;GO:0031224//intrinsic component of membrane;GO:0005618//cell wall	NA	NA	K17087//transmembrane 9 superfamily member 3;K17085//transmembrane 9 superfamily member 1	gi|145358574|ref|NP_198547.3|//putative endomembrane protein 70 [Arabidopsis thaliana]
AT1G26665	901	13.1433333333333	23.4966666666667	0.838124894956572	0.79355289752748	*	GO:0043231//intracellular membrane-bounded organelle;GO:0043234//protein complex	GO:0005515//protein binding;GO:0001076//transcription factor activity, RNA polymerase II transcription factor binding	GO:0044267//cellular protein metabolic process;GO:0006366//transcription from RNA polymerase II promoter	K15151//mediator of RNA polymerase II transcription subunit 10	gi|42571651|ref|NP_973916.1|//Mediator complex, subunit Med10 [Arabidopsis thaliana];gi|18396004|ref|NP_564254.1|//Mediator complex, subunit Med10 [Arabidopsis thaliana]
AT2G47930	707	123.326666666667	58.3433333333333	-1.07984506510702	0.871577096658083	Down	GO:0031224//intrinsic component of membrane	NA	GO:0009628//response to abiotic stimulus	NA	gi|565475482|ref|XP_006295382.1|//hypothetical protein CARUB_v10024474mg, partial [Capsella rubella]
AT5G22700	2571	4.56	8.49666666666667	0.897863143136304	0.717868316859097	*	GO:0043231//intracellular membrane-bounded organelle;GO:0005634//nucleus	NA	GO:0010588//cotyledon vascular tissue pattern formation	K03131//transcription initiation factor TFIID subunit 6;K06911//uncharacterized protein	gi|10178244|dbj|BAB11676.1|//unnamed protein product [Arabidopsis thaliana]
AT5G13140	1142	10.7666666666667	61.6233333333333	2.51690505864341	0.925914389345737	Up	GO:0043231//intracellular membrane-bounded organelle	NA	GO:0009826//unidimensional cell growth;GO:0000097//sulfur amino acid biosynthetic process;GO:0048588//developmental cell growth;GO:0060918//auxin transport;GO:0005976//polysaccharide metabolic process;GO:0032535//regulation of cellular component size;GO:0007275//multicellular organism development;GO:0045229//external encapsulating structure organization;GO:0043479//pigment accumulation in tissues in response to UV light	NA	gi|15240033|ref|NP_196818.1|//pollen Ole e 1 allergen and extensin family protein [Arabidopsis thaliana]
AT1G51380	1725	1.41666666666667	2.99333333333333	1.07925260371608	0.583201816319185	*	GO:0043231//intracellular membrane-bounded organelle	GO:0032550//purine ribonucleoside binding;GO:0042623//ATPase activity, coupled	GO:0003006//developmental process involved in reproduction	K13025//ATP-dependent RNA helicase [EC:3.6.4.13]	gi|15223841|ref|NP_175549.1|//DEAD-box ATP-dependent RNA helicase 34 [Arabidopsis thaliana]
AT4G21323	4250	0.116666666666667	0.12	0.0406419844973461	0.102410222332973	*	GO:0005618//cell wall;GO:0005576//extracellular region	GO:0004175//endopeptidase activity;GO:0004252//serine-type endopeptidase activity;GO:0005515//protein binding	GO:0044092//negative regulation of molecular function;GO:0006508//proteolysis;GO:0019538//protein metabolic process;GO:0009860//pollen tube growth;GO:0000904//cell morphogenesis involved in differentiation	K13199//plasminogen activator inhibitor 1 RNA-binding protein;K12663//Delta(3,5)-Delta(2,4)-dienoyl-CoA isomerase [EC:5.3.3.-]	gi|18415671|ref|NP_567624.1|//Subtilase family protein [Arabidopsis thaliana]
AT5G42460	1423	3.56666666666667	3.82	0.0989962474683955	0.18674031619459	*	GO:0044424//intracellular part	NA	GO:0045491//xylan metabolic process	K06174//ATP-binding cassette, sub-family E, member 1;K02535//UDP-3-O-[3-hydroxymyristoyl] N-acetylglucosamine deacetylase [EC:3.5.1.108];K13173//arginine and glutamate-rich protein 1	gi|186528568|ref|NP_199061.3|//F-box and associated interaction domain-containing protein [Arabidopsis thaliana]
AT1G05310	1435	5.85666666666667	11.2633333333333	0.943482159155426	0.758520918127198	*	GO:0009505//plant-type cell wall;GO:0005618//cell wall;GO:0005576//extracellular region	GO:0045330//aspartyl esterase activity;GO:0052689//carboxylic ester hydrolase activity;GO:0030599//pectinesterase activity	GO:0045490//pectin catabolic process;GO:0071555//cell wall organization;GO:0042545//cell wall modification	K01051//pectinesterase [EC:3.1.1.11]	gi|15220471|ref|NP_172023.1|//putative pectinesterase 8 [Arabidopsis thaliana]
AT1G37150	1301	0.243333333333333	0.286666666666667	0.236440195822081	0.127758396323061	*	GO:0009536//plastid;GO:0005737//cytoplasm	GO:0004077//biotin-[acetyl-CoA-carboxylase] ligase activity;GO:0018271//biotin-protein ligase activity	GO:0006464//cellular protein modification process;GO:0036211//protein modification process;GO:0009059//macromolecule biosynthetic process;GO:0015980//energy derivation by oxidation of organic compounds	K01942//biotin--protein ligase [EC:6.3.4.9 6.3.4.10 6.3.4.11 6.3.4.15]	gi|30693415|ref|NP_174903.3|//holocarboxylase synthetase 2 [Arabidopsis thaliana];gi|30693409|ref|NP_850957.1|//holocarboxylase synthetase 2 [Arabidopsis thaliana]
AT2G36630	1936	3.40666666666667	8.63666666666666	1.34211381924247	0.789932718664341	*	GO:0031224//intrinsic component of membrane	NA	NA	NA	gi|30686851|ref|NP_850267.1|//Sulfite exporter TauE/SafE family protein [Arabidopsis thaliana]
AT4G14600	887	6.88666666666667	7.86333333333333	0.191335164374403	0.333008001772019	*	GO:0016020//membrane;GO:0043231//intracellular membrane-bounded organelle	NA	NA	K08505//protein transport protein SFT1;K13140//integrator complex subunit 3	gi|297804840|ref|XP_002870304.1|//hypothetical protein ARALYDRAFT_355343 [Arabidopsis lyrata subsp. lyrata]
AT5G58130	2440	8.74666666666667	9.05	0.0491844780736405	0.172674917628817	*	GO:0043231//intracellular membrane-bounded organelle	GO:0003676//nucleic acid binding;GO:0036094//small molecule binding	GO:0035510//DNA dealkylation;GO:0010629//negative regulation of gene expression	K14856//protein SDA1;K14787//multiple RNA-binding domain-containing protein 1;K10592//E3 ubiquitin-protein ligase HUWE1 [EC:2.3.2.26];K11294//nucleolin	gi|15242956|ref|NP_200621.1|//protein REPRESSOR OF SILENCING 3 [Arabidopsis thaliana]
AT5G59930	2318	3.35666666666667	0.223333333333333	-3.90975877754901	0.791414015560539	*	GO:0044424//intracellular part	GO:0008289//lipid binding;GO:0046914//transition metal ion binding;GO:0016668//oxidoreductase activity, acting on a sulfur group of donors, NAD(P) as acceptor;GO:0046906//tetrapyrrole binding	GO:0007165//signal transduction;GO:0010243//response to organonitrogen compound;GO:0009411//response to UV;GO:0030001//metal ion transport;GO:0044710//single-organism metabolic process	K16219//protein N-terminal methyltransferase [EC:2.1.1.244];K20393//PRA1 family protein 3	gi|15238566|ref|NP_200801.1|//cysteine/histidine-rich C1 domain-containing protein [Arabidopsis thaliana]
AT2G27860	1732	335.493333333333	160.233333333333	-1.06610979582431	0.875252651106127	Down	GO:0043231//intracellular membrane-bounded organelle;GO:0005576//extracellular region;GO:0044444//cytoplasmic part	GO:0016831//carboxy-lyase activity;GO:0000166//nucleotide binding;GO:0048037//cofactor binding	GO:0009165//nucleotide biosynthetic process	K12449//UDP-apiose/xylose synthase	gi|15226264|ref|NP_180353.1|//UDP-D-apiose/UDP-D-xylose synthase 1 [Arabidopsis thaliana]
AT2G32850	2534	25.4066666666667	26.3166666666667	0.0507696579354313	0.205747985713099	*	GO:0043231//intracellular membrane-bounded organelle	GO:0004672//protein kinase activity;GO:0032550//purine ribonucleoside binding	GO:0006464//cellular protein modification process	K08853//AP2-associated kinase [EC:2.7.11.1]	gi|18403106|ref|NP_565756.1|//protein kinase superfamily protein [Arabidopsis thaliana];gi|30685467|ref|NP_850199.1|//protein kinase superfamily protein [Arabidopsis thaliana]
BGI_novel_G000111	3658	4.20333333333333	6.50666666666667	0.630384777234666	0.599717584516986	*	NA	NA	NA	K01303//acylaminoacyl-peptidase [EC:3.4.19.1];K01191//alpha-mannosidase [EC:3.2.1.24];K01689//enolase [EC:4.2.1.11];K13356//alcohol-forming fatty acyl-CoA reductase [EC:1.2.1.84]	gi|4689454|gb|AAD27902.1|AC006267_7//putative polyprotein [Arabidopsis thaliana]
AT3G09470	1689	38.29	41.0766666666667	0.101351452855897	0.313716532380873	*	GO:0016020//membrane	NA	NA	NA	gi|30680880|ref|NP_850546.1|//major facilitator superfamily protein [Arabidopsis thaliana]
AT1G43130	1356	13.5566666666667	16.1133333333333	0.24925248230345	0.473807348340117	*	GO:0043231//intracellular membrane-bounded organelle	NA	GO:0010051//xylem and phloem pattern formation	NA	gi|18400825|ref|NP_564483.1|//like COV 2 protein [Arabidopsis thaliana]
AT4G30120	2301	0.246666666666667	0.07	-1.81713594285019	0.230777750089985	*	GO:0031224//intrinsic component of membrane;GO:0031090//organelle membrane	GO:0042625//ATPase coupled ion transmembrane transporter activity;GO:0043169//cation binding;GO:0003824//catalytic activity;GO:0008324//cation transmembrane transporter activity;GO:0032550//purine ribonucleoside binding	GO:0006812//cation transport	K01534//Cd2+/Zn2+-exporting ATPase [EC:3.6.3.3 3.6.3.5]	gi|334305691|sp|P0CW78.1|HMA3B_ARATH//RecName: Full=Cadmium/zinc-transporting ATPase HMA3; AltName: Full=Cadmium/zinc-transporting ATPase 4; AltName: Full=Protein HEAVY METAL ATPASE 3
AT5G65020	1237	348.1	476.42	0.452732164411568	0.732224437245618	*	GO:0005576//extracellular region;GO:0009536//plastid	GO:0046872//metal ion binding;GO:0005543//phospholipid binding	GO:0008643//carbohydrate transport;GO:0006970//response to osmotic stress;GO:0016129//phytosteroid biosynthetic process;GO:0006637//acyl-CoA metabolic process	K17095//annexin A7/11	gi|238481638|ref|NP_001154798.1|//annexin 2 [Arabidopsis thaliana];gi|15238320|ref|NP_201307.1|//annexin 2 [Arabidopsis thaliana]
AT5G48420	429	0.0933333333333333	0.01	-3.22239242133645	0.183791566298419	*	NA	NA	NA	NA	gi|15238968|ref|NP_199653.1|//uncharacterized protein [Arabidopsis thaliana]
BGI_novel_G000034	464	0.556666666666667	0.616666666666667	0.14767716804226	0.135815543926683	*	NA	NA	NA	NA	gi|727486173|ref|XP_010419057.1|//PREDICTED: GDSL esterase/lipase At5g03610-like [Camelina sativa]
AT3G47590	1291	15.05	13.84	-0.12091954401034	0.301014757593377	*	GO:0044444//cytoplasmic part	GO:0016787//hydrolase activity	NA	K06889//uncharacterized protein	gi|15228202|ref|NP_190343.1|//alpha/beta-hydrolase domain-containing protein [Arabidopsis thaliana]
AT5G43745	2839	5.08666666666667	7.66666666666667	0.591878898997207	0.610197413960185	*	GO:0005634//nucleus;GO:0009526//plastid envelope;GO:0016021//integral component of membrane;GO:0009941//chloroplast envelope	GO:0036094//small molecule binding	GO:0005982//starch metabolic process;GO:0005984//disaccharide metabolic process	NA	gi|18422366|ref|NP_568628.1|//uncharacterized protein [Arabidopsis thaliana]
AT3G04240	3269	36.9533333333333	35.8433333333333	-0.0439996965212875	0.193710717944458	*	GO:0005634//nucleus	GO:0016757//transferase activity, transferring glycosyl groups;GO:0016740//transferase activity	GO:0006486//protein glycosylation;GO:0006493//protein O-linked glycosylation	K09667//protein O-GlcNAc transferase [EC:2.4.1.255]	gi|15229253|ref|NP_187074.1|//putative UDP-N-acetylglucosamine--peptide N-acetylglucosaminyltransferase SEC [Arabidopsis thaliana]
AT1G04110	2513	0.143333333333333	0.216666666666667	0.596103058326357	0.15029625937924	*	GO:0009986//cell surface	GO:0004175//endopeptidase activity;GO:0005515//protein binding;GO:0016628//oxidoreductase activity, acting on the CH-CH group of donors, NAD or NADP as acceptor	GO:0044092//negative regulation of molecular function;GO:0008283//cell proliferation;GO:0019538//protein metabolic process;GO:0044710//single-organism metabolic process;GO:0009886//post-embryonic morphogenesis	K08653//membrane-bound transcription factor site-1 protease [EC:3.4.21.112];K13199//plasminogen activator inhibitor 1 RNA-binding protein;K12663//Delta(3,5)-Delta(2,4)-dienoyl-CoA isomerase [EC:5.3.3.-];K01183//chitinase [EC:3.2.1.14]	gi|18379242|ref|NP_563701.1|//subtilisin-like protease SDD1 [Arabidopsis thaliana]
AT5G06920	1062	0.626666666666667	0.0366666666666667	-4.09515723304034	0.451560207104688	*	NA	NA	GO:0015851//nucleobase transport	K09529//DnaJ homolog subfamily C member 9	gi|15240213|ref|NP_196309.1|//FASCICLIN-like arabinogalactan protein 21 precursor [Arabidopsis thaliana]
AT3G21890	1101	0.273333333333333	1.7	2.63680143224077	0.61140183293186	*	GO:0044464//cell part	GO:0046914//transition metal ion binding	NA	K12135//zinc finger protein CONSTANS	gi|15233187|ref|NP_188827.1|//B-box type zinc finger-containing protein [Arabidopsis thaliana]
AT3G49070	1401	3.00333333333333	4.93333333333333	0.715998164702774	0.582128914361658	*	NA	NA	NA	NA	gi|15229080|ref|NP_190476.1|//uncharacterized protein [Arabidopsis thaliana]
AT3G62420	1265	90.8333333333333	41.1733333333333	-1.14151157217093	0.874117451615583	Down	GO:0043231//intracellular membrane-bounded organelle	GO:0003677//DNA binding;GO:0046983//protein dimerization activity;GO:0001071//nucleic acid binding transcription factor activity	GO:0006605//protein targeting;GO:0033554//cellular response to stress;GO:0006351//transcription, DNA-templated;GO:0010431//seed maturation	K09060//plant G-box-binding factor;K14432//ABA responsive element binding factor	gi|15228754|ref|NP_191801.1|//basic region/leucine zipper motif 53 protein [Arabidopsis thaliana]
AT4G16515	580	377.416666666667	33.9133333333333	-3.47623363496221	0.958669047816818	Down	NA	NA	GO:0032502//developmental process;GO:0044707//single-multicellular organism process;GO:0050789//regulation of biological process	NA	gi|18414681|ref|NP_567503.1|//protein ROOT MERISTEM GROWTH FACTOR 6 [Arabidopsis thaliana]
AT1G13620	590	0.01	0.01	0	0.102410222332973	*	GO:0044421//extracellular region part;GO:0005576//extracellular region	GO:0005102//receptor binding	GO:0008283//cell proliferation;GO:0048869//cellular developmental process;GO:0010015//root morphogenesis	NA	gi|79343670|ref|NP_172819.2|//root meristem growth factor 2 [Arabidopsis thaliana]
AT1G24440	1523	22.0733333333333	22.7233333333333	0.0418699723082603	0.185224409557826	*	GO:0005634//nucleus	GO:0046914//transition metal ion binding;GO:0008270//zinc ion binding	NA	NA	gi|18395478|ref|NP_564218.1|//RING/U-box domain-containing protein [Arabidopsis thaliana]
AT3G13000	2555	10.1933333333333	8.16666666666667	-0.319806657470872	0.488066561453055	*	GO:0043231//intracellular membrane-bounded organelle	GO:0001071//nucleic acid binding transcription factor activity	GO:0006351//transcription, DNA-templated	K20495;K03678//exosome complex component RRP45	gi|42572403|ref|NP_974297.1|//uncharacterized protein [Arabidopsis thaliana]
AT5G53320	2079	2.32666666666667	2.38	0.0326970378194474	0.12330066173824	*	GO:0031224//intrinsic component of membrane	GO:0004672//protein kinase activity;GO:0032550//purine ribonucleoside binding	GO:0006464//cellular protein modification process;GO:0007167//enzyme linked receptor protein signaling pathway	K04733//interleukin-1 receptor-associated kinase 4 [EC:2.7.11.1];K04730//interleukin-1 receptor-associated kinase 1 [EC:2.7.11.1]	gi|15238708|ref|NP_200144.1|//putative inactive receptor kinase [Arabidopsis thaliana]
AT1G01440	2830	9.58666666666667	9.27666666666667	-0.0474227671076902	0.173900102444832	*	GO:0043231//intracellular membrane-bounded organelle	NA	GO:0000097//sulfur amino acid biosynthetic process	K04630//guanine nucleotide-binding protein G(i) subunit alpha	gi|15223406|ref|NP_171651.1|//uncharacterized protein [Arabidopsis thaliana]
AT1G66200	1651	242.783333333333	77.1333333333333	-1.65424302268545	0.910409225572445	Down	GO:0005840//ribosome;GO:0016020//membrane;GO:0048046//apoplast;GO:0030312//external encapsulating structure;GO:0009526//plastid envelope;GO:0005773//vacuole;GO:0009532//plastid stroma;GO:0005911//cell-cell junction;GO:0005576//extracellular region;GO:0009941//chloroplast envelope;GO:0009570//chloroplast stroma;GO:0022626//cytosolic ribosome	GO:0016211//ammonia ligase activity;GO:0004356//glutamate-ammonia ligase activity;GO:0005524//ATP binding;GO:0005507//copper ion binding;GO:0046914//transition metal ion binding;GO:0032550//purine ribonucleoside binding	GO:0009746//response to hexose;GO:0006970//response to osmotic stress;GO:0006725//cellular aromatic compound metabolic process;GO:0006542//glutamine biosynthetic process;GO:0042126//nitrate metabolic process;GO:0006541//glutamine metabolic process;GO:0009651//response to salt stress;GO:0010038//response to metal ion;GO:0042044//fluid transport;GO:0006595//polyamine metabolic process;GO:0010260//organ senescence;GO:0006007//glucose catabolic process;GO:0042743//hydrogen peroxide metabolic process;GO:0006575//cellular modified amino acid metabolic process;GO:0006873//cellular ion homeostasis;GO:0034285//response to disaccharide;GO:0006996//organelle organization;GO:0042128//nitrate assimilation;GO:0070838//divalent metal ion transport	K01915//glutamine synthetase [EC:6.3.1.2]	gi|334183671|ref|NP_001185327.1|//glutamine synthetase [Arabidopsis thaliana];gi|15219598|ref|NP_176794.1|//glutamine synthetase [Arabidopsis thaliana];gi|79320796|ref|NP_001031240.1|//glutamine synthetase [Arabidopsis thaliana]
AT2G01008	1602	0.98	0.946666666666667	-0.0499252253316822	0.118842927153418	*	GO:0043231//intracellular membrane-bounded organelle	NA	NA	NA	gi|334184079|ref|NP_001189491.1|//uncharacterized protein [Arabidopsis thaliana]
AT1G09900	1797	1.06333333333333	7.07666666666667	2.73447604214051	0.846838054101946	Up	GO:0043231//intracellular membrane-bounded organelle	NA	NA	K17964//leucine-rich PPR motif-containing protein, mitochondrial	gi|15218325|ref|NP_172461.1|//pentatricopeptide repeat-containing protein [Arabidopsis thaliana]
AT5G53570	2399	16.48	16.89	0.0354530856181673	0.174488468034444	*	GO:0043231//intracellular membrane-bounded organelle	NA	NA	K20168//TBC1 domain family member 15	gi|238481558|ref|NP_001154777.1|//RabGAP/TBC domain-containing protein [Arabidopsis thaliana];gi|9759196|dbj|BAB09733.1|//GTPase activator protein of Rab-like small GTPases-like protein [Arabidopsis thaliana]
AT5G63050	1523	8.78	20.1966666666667	1.20182435997043	0.839784588974721	Up	GO:0009536//plastid	NA	GO:0003006//developmental process involved in reproduction	NA	gi|334188592|ref|NP_001190603.1|//protein EMBRYO DEFECTIVE 2759 [Arabidopsis thaliana];gi|30697774|ref|NP_201110.2|//protein EMBRYO DEFECTIVE 2759 [Arabidopsis thaliana]
AT2G34670	2822	6.92	3.43	-1.01256346146391	0.718304399590221	*	NA	NA	NA	NA	gi|334184684|ref|NP_001189676.1|//uncharacterized protein [Arabidopsis thaliana]
AT1G14455	582	0.0666666666666667	0.243333333333333	1.86789646399265	0.23092311100036	*	NA	NA	NA	NA	gi|116830103|gb|ABK28009.1|//unknown [Arabidopsis thaliana]
AT5G23730	1534	2.06	19.51	3.24349753542581	0.923117922308054	Up	NA	NA	NA	K10143//E3 ubiquitin-protein ligase RFWD2 [EC:2.3.2.27]	gi|79518327|ref|NP_568435.2|//WD repeat-containing protein RUP2 [Arabidopsis thaliana]
AT2G35310	1419	0.276666666666667	0.373333333333333	0.43231549071068	0.164417033529917	*	GO:0043231//intracellular membrane-bounded organelle	GO:0001071//nucleic acid binding transcription factor activity;GO:0003676//nucleic acid binding	GO:0006351//transcription, DNA-templated	NA	gi|30686380|ref|NP_181074.2|//transcriptional factor B3 family protein [Arabidopsis thaliana]
AT1G01630	1479	76.45	73.4066666666667	-0.0586054094960324	0.243548744358612	*	GO:0043231//intracellular membrane-bounded organelle	NA	GO:0000097//sulfur amino acid biosynthetic process;GO:0051234//establishment of localization	K14399//polyribonucleotide 5'-hydroxyl-kinase [EC:2.7.1.78];K19996//phosphatidylinositol transfer protein SFH5;K00133//aspartate-semialdehyde dehydrogenase [EC:1.2.1.11]	gi|15223439|ref|NP_171669.1|//protein sec fourteen-like protein-20 [Arabidopsis thaliana]
AT1G20440	2320	613.896666666667	794.923333333333	0.372819889541908	0.685868150732342	*	GO:0043231//intracellular membrane-bounded organelle;GO:0044444//cytoplasmic part	NA	GO:0006007//glucose catabolic process;GO:0006970//response to osmotic stress;GO:0009409//response to cold;GO:0009415//response to water;GO:0009408//response to heat;GO:0006996//organelle organization;GO:0006952//defense response;GO:0009725//response to hormone;GO:0010038//response to metal ion;GO:0042044//fluid transport	NA	gi|388259|emb|CAA42483.1|//cor47 [Arabidopsis thaliana]
AT3G15950	2597	482.626666666667	772.56	0.678739351378997	0.81280975717806	*	GO:0016020//membrane;GO:0009506//plasmodesma;GO:0005911//cell-cell junction;GO:0010168//ER body;GO:0005576//extracellular region;GO:0042579//microbody;GO:0005777//peroxisome	GO:0005515//protein binding	GO:0080119//ER body organization;GO:0006970//response to osmotic stress;GO:0009651//response to salt stress;GO:0006996//organelle organization	K10395//kinesin family member 4/21/27;K17046//protein DEK;K14559//U3 small nucleolar RNA-associated protein MPP10;K20286//TATA element modulatory factor;K20283//golgin subfamily A member 4;K12472//epidermal growth factor receptor substrate 15;K11294//nucleolin;K10400//kinesin family member 15;K20478//golgin subfamily B member 1	gi|30683851|ref|NP_188216.2|//TSK-associating protein 1-like protein [Arabidopsis thaliana];gi|685311225|ref|XP_009146187.1|//PREDICTED: uncharacterized protein LOC103869862 isoform X7 [Brassica rapa];gi|79313257|ref|NP_001030708.1|//TSK-associating protein 1-like protein [Arabidopsis thaliana]
AT1G77460	7110	6.4	10.79	0.753551054600655	0.711417061217709	*	GO:0005634//nucleus;GO:0005886//plasma membrane;GO:0005737//cytoplasm	GO:0005515//protein binding	GO:0052324//plant-type cell wall cellulose biosynthetic process;GO:0009826//unidimensional cell growth	K08332//vacuolar protein 8	gi|186496022|ref|NP_177870.2|//armadillo/beta-catenin-like repeat and C2 domain-containing protein [Arabidopsis thaliana];gi|12323397|gb|AAG51678.1|AC010704_22//unknown protein; 15069-22101 [Arabidopsis thaliana]
AT3G02160	1736	0.863333333333333	1.94666666666667	1.17301627119346	0.508070991499848	*	GO:0043231//intracellular membrane-bounded organelle;GO:0005634//nucleus	NA	GO:0003006//developmental process involved in reproduction	K14649//transcription initiation factor TFIID subunit 8	gi|15232853|ref|NP_186865.1|//Bromodomain transcription factor [Arabidopsis thaliana]
AT1G65040	1786	28.12	26.3	-0.0965337948928705	0.299471163164161	*	GO:0000836//Hrd1p ubiquitin ligase complex;GO:0016021//integral component of membrane;GO:0036513//Derlin-1 retrotranslocation complex;GO:0005886//plasma membrane;GO:0044322//endoplasmic reticulum quality control compartment	GO:0046872//metal ion binding;GO:0051082//unfolded protein binding;GO:0046914//transition metal ion binding;GO:0008270//zinc ion binding;GO:1990381//ubiquitin-specific protease binding;GO:1904264//ubiquitin protein ligase activity involved in ERAD pathway	GO:0030433//ER-associated ubiquitin-dependent protein catabolic process;GO:0030968//endoplasmic reticulum unfolded protein response;GO:0042787//protein ubiquitination involved in ubiquitin-dependent protein catabolic process;GO:0000209//protein polyubiquitination	K10601//E3 ubiquitin-protein ligase synoviolin [EC:2.3.2.27]	gi|297840843|ref|XP_002888303.1|//hypothetical protein ARALYDRAFT_315468 [Arabidopsis lyrata subsp. lyrata];gi|79589673|ref|NP_849843.3|//HRD1-like protein [Arabidopsis thaliana];gi|6227002|gb|AAF06038.1|AC009360_3//Contains a PF|00097 Zinc finger, C3HC4 type (RING finger) domain. ESTs gb|N96912 and gb|AI994359 come from this gene [Arabidopsis thaliana];gi|145326654|ref|NP_001077774.1|//HRD1-like protein [Arabidopsis thaliana]
AT2G32150	1363	80.0533333333333	67.43	-0.247570878571453	0.560504748456406	*	NA	GO:0003824//catalytic activity	NA	K07025//putative hydrolase of the HAD superfamily	gi|18402886|ref|NP_565738.1|//haloacid dehalogenase-like hydrolase domain-containing protein [Arabidopsis thaliana]
AT1G71430	713	7.26	13.52	0.897053698286434	0.767159509372318	*	NA	NA	NA	NA	gi|18409852|ref|NP_565016.1|//uncharacterized protein [Arabidopsis thaliana]
AT5G16880	1703	81.1366666666667	77.5533333333333	-0.0651652422775692	0.265442866240275	*	GO:0016020//membrane;GO:0005795//Golgi stack;GO:0005634//nucleus;GO:0005829//cytosol;GO:0005886//plasma membrane;GO:0044431//Golgi apparatus part	GO:0022892//substrate-specific transporter activity;GO:0008565//protein transporter activity	GO:0006605//protein targeting;GO:0006886//intracellular protein transport;GO:0048193//Golgi vesicle transport;GO:0006891//intra-Golgi vesicle-mediated transport	NA	gi|15237869|ref|NP_197190.1|//Target of Myb protein 1 [Arabidopsis thaliana];gi|30686081|ref|NP_850834.1|//Target of Myb protein 1 [Arabidopsis thaliana]
AT5G41790	5326	40.46	36.3933333333333	-0.152822123533021	0.401639117313177	*	GO:0031090//organelle membrane;GO:0043232//intracellular non-membrane-bounded organelle;GO:0009536//plastid	GO:0005488//binding	GO:0006606//protein import into nucleus	K20478//golgin subfamily B member 1	gi|186528371|ref|NP_198994.2|//COP1-interactive protein 1 [Arabidopsis thaliana]
AT3G24500	1092	16.4366666666667	17.0266666666667	0.0508782722016047	0.194970512501038	*	GO:0031981//nuclear lumen	GO:0003677//DNA binding;GO:0003712//transcription cofactor activity;GO:0001071//nucleic acid binding transcription factor activity	GO:0044267//cellular protein metabolic process;GO:0033554//cellular response to stress;GO:0000160//phosphorelay signal transduction system;GO:0009725//response to hormone;GO:0006351//transcription, DNA-templated;GO:0009642//response to light intensity;GO:0000302//response to reactive oxygen species	K03627//putative transcription factor	gi|15230125|ref|NP_189093.1|//multiprotein-bridging factor 1c [Arabidopsis thaliana]
AT5G53060	2710	3.01	4.78333333333333	0.668252844082192	0.559272641692278	*	GO:0010445//nuclear dicing body;GO:0016021//integral component of membrane	GO:0005515//protein binding;GO:0070878//primary miRNA binding;GO:0003676//nucleic acid binding	GO:0009867//jasmonic acid mediated signaling pathway;GO:0010286//heat acclimation;GO:0006970//response to osmotic stress;GO:1900150//regulation of defense response to fungus;GO:0031053//primary miRNA processing	K13162//poly(rC)-binding protein 2/3/4	gi|8809595|dbj|BAA97146.1|//RNA-binding protein-like [Arabidopsis thaliana];gi|30696273|ref|NP_200118.3|//putative RNA-binding protein RCF3 [Arabidopsis thaliana]
AT5G01750	1465	58.5533333333333	98.0133333333333	0.743226717882267	0.816042306946867	*	GO:0009536//plastid	NA	GO:0009267//cellular response to starvation;GO:0009683//indoleacetic acid metabolic process;GO:0006568//tryptophan metabolic process;GO:0006873//cellular ion homeostasis;GO:0030001//metal ion transport	NA	gi|18413737|ref|NP_568095.1|//uncharacterized protein [Arabidopsis thaliana];gi|30679390|ref|NP_850751.1|//uncharacterized protein [Arabidopsis thaliana]
AT2G17010	2880	0.123333333333333	0.0766666666666667	-0.685891409571937	0.137179167704959	*	NA	NA	NA	NA	gi|567207644|ref|XP_006409360.1|//hypothetical protein EUTSA_v10023165mg [Eutrema salsugineum]
AT5G03830	1201	3.49333333333333	5.70666666666667	0.708043984863697	0.604992108979151	*	GO:0031981//nuclear lumen;GO:0005739//mitochondrion	NA	NA	K15262//protein BCP1	gi|20258819|gb|AAM14019.1|//unknown protein [Arabidopsis thaliana];gi|334187409|ref|NP_196003.2|//CDK inhibitor P21 binding protein [Arabidopsis thaliana]
AT5G08290	884	103.91	116.57	0.165862048193447	0.458232965085694	*	GO:0043231//intracellular membrane-bounded organelle;GO:0030529//intracellular ribonucleoprotein complex	NA	GO:0006605//protein targeting;GO:0032989//cellular component morphogenesis;GO:0000087//mitotic M phase;GO:0040007//growth;GO:0006996//organelle organization;GO:0016192//vesicle-mediated transport	K12859//U5 snRNP protein, DIM1 family	gi|778700703|ref|XP_011654902.1|//PREDICTED: thioredoxin-like protein YLS8 isoform X2 [Cucumis sativus];gi|15241574|ref|NP_196446.1|//thioredoxin-like protein YLS8 [Arabidopsis thaliana]
AT5G46420	2692	6.57666666666667	24.7366666666667	1.91122265097773	0.890515546695462	Up	GO:0005840//ribosome;GO:0030529//intracellular ribonucleoprotein complex;GO:0009536//plastid;GO:0009507//chloroplast	GO:0043022//ribosome binding;GO:0070569//uridylyltransferase activity;GO:0043021//ribonucleoprotein complex binding;GO:0016772//transferase activity, transferring phosphorus-containing groups	GO:0005982//starch metabolic process;GO:0002252//immune effector process;GO:0006364//rRNA processing;GO:0030422//production of siRNA involved in RNA interference;GO:0044093//positive regulation of molecular function;GO:0042254//ribosome biogenesis;GO:0005984//disaccharide metabolic process;GO:0035195//gene silencing by miRNA	K17616//CTD small phosphatase-like protein 2 [EC:3.1.3.-];K02860//16S rRNA processing protein RimM;K00972//UDP-N-acetylglucosamine/UDP-N-acetylgalactosamine diphosphorylase [EC:2.7.7.23 2.7.7.83]	gi|42568351|ref|NP_568663.2|//RimM-like 16S rRNA processing protein [Arabidopsis thaliana]
AT1G14830	2404	97.7466666666667	55.7833333333333	-0.809213359628665	0.829394744856993	*	GO:0016020//membrane;GO:0043231//intracellular membrane-bounded organelle;GO:0005938//cell cortex;GO:0009506//plasmodesma;GO:0009504//cell plate;GO:0005911//cell-cell junction;GO:0005739//mitochondrion;GO:0005886//plasma membrane;GO:0044444//cytoplasmic part	GO:0017111//nucleoside-triphosphatase activity;GO:0005525//GTP binding;GO:0032550//purine ribonucleoside binding;GO:0003924//GTPase activity	GO:0009555//pollen development;GO:0009154//purine ribonucleotide catabolic process;GO:0019321//pentose metabolic process;GO:0010152//pollen maturation;GO:0007005//mitochondrion organization;GO:0000266//mitochondrial fission	K01528//dynamin GTPase [EC:3.6.5.5]	gi|15223914|ref|NP_172936.1|//dynamin-related protein 1C [Arabidopsis thaliana]
AT5G62340	934	0.253333333333333	0.01	-4.66296501272243	0.311446133399784	*	GO:0043231//intracellular membrane-bounded organelle	GO:0052689//carboxylic ester hydrolase activity;GO:0004857//enzyme inhibitor activity	GO:0048528//post-embryonic root development;GO:0008152//metabolic process;GO:0044092//negative regulation of molecular function;GO:0006970//response to osmotic stress;GO:0040007//growth;GO:0048764//trichoblast maturation	NA	gi|15241798|ref|NP_201040.1|//plant invertase/pectin methylesterase inhibitor domain-containing protein [Arabidopsis thaliana]
AT1G11990	1853	0.01	0.01	0	0.102410222332973	*	GO:0043231//intracellular membrane-bounded organelle	GO:0016740//transferase activity	GO:0000226//microtubule cytoskeleton organization	K13506//glycerol-3-phosphate O-acyltransferase 3/4 [EC:2.3.1.15]	gi|3157945|gb|AAC17628.1|//Contains similarity to axi 1 gene gb|X80301 from Nicotiana tabacum [Arabidopsis thaliana];gi|42561936|ref|NP_172663.2|//O-fucosyltransferase family protein [Arabidopsis thaliana]
AT3G05710	1665	20.8633333333333	12.4233333333333	-0.747917357215029	0.767450231193067	*	GO:0043231//intracellular membrane-bounded organelle	GO:0005515//protein binding	GO:0006865//amino acid transport;GO:0048193//Golgi vesicle transport;GO:0016482//cytosolic transport;GO:0002831//regulation of response to biotic stimulus;GO:0015031//protein transport;GO:0006996//organelle organization	K08489//syntaxin 16	gi|18397336|ref|NP_566256.1|//syntaxin-43 [Arabidopsis thaliana];gi|30679592|ref|NP_850519.1|//syntaxin-43 [Arabidopsis thaliana]
AT5G46450	3897	0.166666666666667	1.53666666666667	3.20476675065461	0.614170612177091	*	GO:0016020//membrane;GO:0031981//nuclear lumen;GO:0005911//cell-cell junction;GO:0009536//plastid;GO:0015935//small ribosomal subunit	GO:0016462//pyrophosphatase activity;GO:0032559//adenyl ribonucleotide binding;GO:0005198//structural molecule activity;GO:0032550//purine ribonucleoside binding	GO:0010467//gene expression;GO:0006952//defense response;GO:0007154//cell communication;GO:0009451//RNA modification	K03283//heat shock 70kDa protein 1/8;K19613//leucine-rich repeat protein SHOC2	gi|15237438|ref|NP_199457.1|//TIR-NBS-LRR class disease resistance protein [Arabidopsis thaliana]
AT5G64760	1719	13.3833333333333	14.5466666666667	0.12025111391893	0.298169836918902	*	GO:0043231//intracellular membrane-bounded organelle;GO:0005911//cell-cell junction;GO:0005838//proteasome regulatory particle;GO:0044444//cytoplasmic part	NA	GO:0001558//regulation of cell growth;GO:0043248//proteasome assembly;GO:0000338//protein deneddylation;GO:0006007//glucose catabolic process;GO:0003006//developmental process involved in reproduction;GO:0009404//toxin metabolic process;GO:0006970//response to osmotic stress;GO:0035966//response to topologically incorrect protein;GO:0043094//cellular metabolic compound salvage;GO:0006511//ubiquitin-dependent protein catabolic process;GO:0006261//DNA-dependent DNA replication;GO:0009062//fatty acid catabolic process;GO:0010038//response to metal ion;GO:0009639//response to red or far red light	K03035//26S proteasome regulatory subunit N5	gi|10177207|dbj|BAB10309.1|//proteasome regulatory subunit-like [Arabidopsis thaliana]
AT4G12920	1170	0.01	0.0333333333333333	1.73696559416621	0.119548965860952	*	NA	NA	NA	K00924;K02882//large subunit ribosomal protein L18Ae	gi|15235526|ref|NP_193028.1|//aspartyl protease family protein [Arabidopsis thaliana]
AT1G77750	1058	9.41	14.1533333333333	0.588875242455685	0.688318520364371	*	GO:0000314//organellar small ribosomal subunit;GO:0009536//plastid	GO:0005198//structural molecule activity;GO:0003676//nucleic acid binding	GO:0006351//transcription, DNA-templated	K02952//small subunit ribosomal protein S13	gi|15218103|ref|NP_177898.1|//small ribosomal subunit protein S13 [Arabidopsis thaliana]
AT3G57460	1510	0.07	0.01	-2.8073549220576	0.1618143810394	*	GO:0043231//intracellular membrane-bounded organelle	GO:0004175//endopeptidase activity;GO:0046872//metal ion binding	GO:0009814//defense response, incompatible interaction;GO:0019538//protein metabolic process;GO:0009696//salicylic acid metabolic process	K01408//insulysin [EC:3.4.24.56]	gi|15230308|ref|NP_191305.1|//catalytic/ metal ion binding / metalloendopeptidase/ zinc ion binding protein [Arabidopsis thaliana]
AT3G59010	2072	31.7766666666667	38.1133333333333	0.262327993866251	0.547055403272697	*	GO:0005618//cell wall	GO:0052689//carboxylic ester hydrolase activity;GO:0030234//enzyme regulator activity	GO:0044092//negative regulation of molecular function;GO:0000272//polysaccharide catabolic process;GO:0071555//cell wall organization	K01051//pectinesterase [EC:3.1.1.11]	gi|15231618|ref|NP_191460.1|//pectinesterase 35 [Arabidopsis thaliana]
AT5G49510	1163	22.9366666666667	27.99	0.287255743895886	0.559383392862087	*	GO:0043234//protein complex;GO:0044444//cytoplasmic part	GO:0005515//protein binding	GO:0044267//cellular protein metabolic process	NA	gi|15239911|ref|NP_199762.1|//putative prefoldin subunit 3 [Arabidopsis thaliana]
AT4G00752	1759	7.56	11.19	0.565751896755321	0.651701414846194	*	NA	NA	NA	K18726//FAS-associated factor 2	gi|42570051|ref|NP_680549.3|//UBX domain-containing protein [Arabidopsis thaliana]
AT2G34030	1735	0.01	0.0433333333333333	2.11547721741994	0.128007586455132	*	GO:0009536//plastid	GO:0046872//metal ion binding	GO:0009755//hormone-mediated signaling pathway	NA	gi|42569601|ref|NP_180950.2|//Calcium-binding EF-hand family protein [Arabidopsis thaliana]
AT1G52620	2492	1.33666666666667	1.65	0.303826288512052	0.238315751585126	*	GO:0043231//intracellular membrane-bounded organelle	NA	NA	K17964//leucine-rich PPR motif-containing protein, mitochondrial	gi|15219046|ref|NP_175671.1|//pentatricopeptide repeat-containing protein [Arabidopsis thaliana]
AT3G29060	2874	2.20333333333333	0.326666666666667	-2.75379661739248	0.66973308968076	*	GO:0031224//intrinsic component of membrane	NA	GO:0009267//cellular response to starvation;GO:0015698//inorganic anion transport	NA	gi|79424859|ref|NP_189549.2|//EXS (ERD1/XPR1/SYG1) family protein [Arabidopsis thaliana]
AT4G19060	1385	2.48333333333333	6.75333333333333	1.44332184345161	0.770385137193012	*	NA	GO:0032550//purine ribonucleoside binding	NA	K19613//leucine-rich repeat protein SHOC2;K00901//diacylglycerol kinase (ATP) [EC:2.7.1.107];K13457//disease resistance protein RPM1	gi|15234114|ref|NP_193641.1|//P-loop containing nucleoside triphosphate hydrolases superfamily protein [Arabidopsis thaliana]
AT5G67380	1621	32.2166666666667	34.4733333333333	0.0976735723847908	0.307272198687599	*	GO:0016020//membrane;GO:0044444//cytoplasmic part	GO:0004672//protein kinase activity;GO:0032550//purine ribonucleoside binding	GO:0010212//response to ionizing radiation;GO:0009411//response to UV;GO:0051276//chromosome organization;GO:0048511//rhythmic process;GO:0006259//DNA metabolic process;GO:0009648//photoperiodism;GO:0006464//cellular protein modification process;GO:0006974//cellular response to DNA damage stimulus;GO:0007049//cell cycle	K03097//casein kinase II subunit alpha [EC:2.7.11.1]	gi|30698301|ref|NP_201539.2|//casein kinase II subunit alpha-1 [Arabidopsis thaliana];gi|79332762|ref|NP_001032165.1|//casein kinase II subunit alpha-1 [Arabidopsis thaliana]
AT3G14310	2323	208.853333333333	306.42	0.553020295551033	0.772039482792037	*	GO:0016020//membrane;GO:0044424//intracellular part;GO:0030312//external encapsulating structure;GO:0005576//extracellular region	GO:0052689//carboxylic ester hydrolase activity;GO:0030234//enzyme regulator activity	GO:0044092//negative regulation of molecular function;GO:0009683//indoleacetic acid metabolic process;GO:0006568//tryptophan metabolic process;GO:0000272//polysaccharide catabolic process;GO:0006544//glycine metabolic process;GO:0071555//cell wall organization;GO:0051707//response to other organism	K01051//pectinesterase [EC:3.1.1.11]	gi|15231828|ref|NP_188048.1|//pectin methylesterase 3 [Arabidopsis thaliana]
AT3G54310	1077	0.01	0.01	0	0.102410222332973	*	GO:0009536//plastid	NA	NA	NA	gi|15232478|ref|NP_190999.1|//uncharacterized protein [Arabidopsis thaliana]
AT1G52930	1250	8.42333333333333	18.13	1.10591576152054	0.824646288451422	Up	GO:0044444//cytoplasmic part	NA	GO:0009908//flower development;GO:0006997//nucleus organization;GO:0042254//ribosome biogenesis;GO:0006221//pyrimidine nucleotide biosynthetic process;GO:0009451//RNA modification	K14820//ribosome biogenesis protein BRX1	gi|18404250|ref|NP_564618.1|//ribosomal RNA processing Brix domain protein [Arabidopsis thaliana]
AT2G40670	1497	0.173333333333333	0.266666666666667	0.62148837674627	0.163053409751641	*	GO:0043231//intracellular membrane-bounded organelle	GO:0004871//signal transducer activity;GO:0005488//binding	GO:0006351//transcription, DNA-templated;GO:0009755//hormone-mediated signaling pathway;GO:0048511//rhythmic process	K14492//two-component response regulator ARR-A family	gi|334184846|ref|NP_001189722.1|//two-component response regulator ARR16 [Arabidopsis thaliana];gi|15226732|ref|NP_181599.1|//two-component response regulator ARR16 [Arabidopsis thaliana]
AT5G03230	1126	48.4733333333333	69.1	0.511494415851788	0.741603676938838	*	GO:0043231//intracellular membrane-bounded organelle	NA	NA	NA	gi|15242683|ref|NP_195943.1|//uncharacterized protein [Arabidopsis thaliana]
AT3G25420	1485	0.05	0.01	-2.32192809488736	0.137739845502118	*	GO:0043231//intracellular membrane-bounded organelle	GO:0004180//carboxypeptidase activity	GO:0019538//protein metabolic process	K16296//serine carboxypeptidase-like clade I [EC:3.4.16.-]	gi|9279723|dbj|BAB01313.1|//serine carboxypeptidase I [Arabidopsis thaliana]
AT3G12480	1378	16.2733333333333	15.78	-0.0444125890465392	0.178925436774926	*	GO:0043231//intracellular membrane-bounded organelle;GO:0044444//cytoplasmic part	GO:0003677//DNA binding;GO:0046983//protein dimerization activity;GO:0001071//nucleic acid binding transcription factor activity	GO:0006351//transcription, DNA-templated	K08066//nuclear transcription factor Y, gamma	gi|30682195|ref|NP_187854.2|//nuclear factor Y, subunit C11 [Arabidopsis thaliana]
AT2G36440	380	0.103333333333333	0.103333333333333	0	0.102410222332973	*	GO:0043231//intracellular membrane-bounded organelle	NA	NA	NA	gi|15227979|ref|NP_181185.1|//uncharacterized protein [Arabidopsis thaliana]
AT4G15080	3005	22.01	21.46	-0.0365090691350354	0.181576542902234	*	GO:0016020//membrane	GO:0046914//transition metal ion binding	NA	K20027//palmitoyltransferase ZDHHC1/11 [EC:2.3.1.225]	gi|22328644|ref|NP_193244.2|//DHHC-type zinc finger family protein [Arabidopsis thaliana]
AT2G18700	2945	29.1766666666667	15.6933333333333	-0.894663250092582	0.813135088739375	*	GO:0043231//intracellular membrane-bounded organelle;GO:0044444//cytoplasmic part	GO:0019203//carbohydrate phosphatase activity;GO:0035251//UDP-glucosyltransferase activity	GO:0005991//trehalose metabolic process	K16055//trehalose 6-phosphate synthase/phosphatase [EC:2.4.1.15 3.1.3.12]	gi|15224213|ref|NP_179460.1|//putative alpha,alpha-trehalose-phosphate synthase [UDP-forming] 11 [Arabidopsis thaliana]
AT1G48060	1008	0.01	0.04	2	0.128007586455132	*	GO:0043231//intracellular membrane-bounded organelle	NA	NA	K01889//phenylalanyl-tRNA synthetase alpha chain [EC:6.1.1.20];K12844//U4/U6 small nuclear ribonucleoprotein PRP31;K11649//SWI/SNF related-matrix-associated actin-dependent regulator of chromatin subfamily C;K04079//molecular chaperone HtpG	gi|8778525|gb|AAF79533.1|AC023673_21//F21D18.25 [Arabidopsis thaliana]
AT1G58270	1862	95.7866666666667	195.42	1.02868137109707	0.869472824431708	Up	GO:0044424//intracellular part;GO:0005911//cell-cell junction	NA	NA	K10523//speckle-type POZ protein	gi|18406229|ref|NP_564729.1|//protein ZW9 [Arabidopsis thaliana]
AT2G01021	102	0.01	0.01	0	0.102410222332973	*	NA	NA	NA	NA	gi|186498421|ref|NP_001118243.1|//uncharacterized protein [Arabidopsis thaliana]
AT1G64790	8130	11.02	17.9133333333333	0.700909596720853	0.74424093916992	*	GO:0016020//membrane;GO:0005634//nucleus;GO:0005829//cytosol;GO:0009536//plastid;GO:0009507//chloroplast	GO:0043022//ribosome binding;GO:0019887//protein kinase regulator activity;GO:0019901//protein kinase binding	GO:0006006//glucose metabolic process;GO:0045859//regulation of protein kinase activity;GO:0033554//cellular response to stress;GO:0051603//proteolysis involved in cellular protein catabolic process;GO:0042742//defense response to bacterium;GO:0006996//organelle organization;GO:0006417//regulation of translation;GO:0006952//defense response;GO:0033674//positive regulation of kinase activity	K03235//elongation factor 3	gi|334183637|ref|NP_001185313.1|//protein ILITHYIA [Arabidopsis thaliana];gi|240254318|ref|NP_176659.6|//protein ILITHYIA [Arabidopsis thaliana]
AT5G58120	3517	0.483333333333333	0.586666666666667	0.279522528622363	0.159599357643215	*	GO:0043231//intracellular membrane-bounded organelle	GO:0016462//pyrophosphatase activity;GO:0032550//purine ribonucleoside binding	GO:0006952//defense response;GO:0007154//cell communication	K03283//heat shock 70kDa protein 1/8;K19613//leucine-rich repeat protein SHOC2	gi|15242954|ref|NP_200620.1|//TIR-NBS-LRR class disease resistance protein [Arabidopsis thaliana]
AT4G36830	1305	1.59666666666667	12.3466666666667	2.95098653752406	0.89336738931805	Up	GO:0043231//intracellular membrane-bounded organelle;GO:0031224//intrinsic component of membrane	NA	NA	K10249//elongation of very long chain fatty acids protein 4 [EC:2.3.1.199];K10246//fatty acid elongase 3 [EC:2.3.1.199]	gi|15234538|ref|NP_195401.1|//protein HOS3-1 [Arabidopsis thaliana]
AT5G03620	2413	0.0566666666666667	0.02	-1.50250034052918	0.13148932635601	*	NA	GO:0004175//endopeptidase activity;GO:0005515//protein binding	GO:0044092//negative regulation of molecular function;GO:0019538//protein metabolic process	K11262//acetyl-CoA carboxylase / biotin carboxylase 1 [EC:6.4.1.2 6.3.4.14];K13199//plasminogen activator inhibitor 1 RNA-binding protein	gi|18414296|ref|NP_568124.1|//Subtilisin-like serine endopeptidase family protein [Arabidopsis thaliana]
AT1G34410	1821	0.0433333333333333	0.01	-2.11547721741994	0.128007586455132	*	GO:0043231//intracellular membrane-bounded organelle	GO:0005515//protein binding;GO:0001071//nucleic acid binding transcription factor activity;GO:0003676//nucleic acid binding	GO:0006351//transcription, DNA-templated;GO:0009755//hormone-mediated signaling pathway	K14486//auxin response factor	gi|42562523|ref|NP_174701.2|//auxin response factor 21 [Arabidopsis thaliana]
AT4G12510	806	875.613333333333	14.4833333333333	-5.91782834178051	0.993569510202951	Down	NA	NA	NA	K02883//large subunit ribosomal protein L18e;K11855//ubiquitin carboxyl-terminal hydrolase 36/42 [EC:3.4.19.12]	gi|18413820|ref|NP_567391.1|//bifunctional inhibitor/lipid-transfer protein/seed storage 2S albumin superfamily protein [Arabidopsis thaliana]
AT4G28720	1734	5.42333333333333	0.733333333333333	-2.88663882214787	0.825269263781599	Down	NA	GO:0016709//oxidoreductase activity, acting on paired donors, with incorporation or reduction of molecular oxygen, NAD(P)H as one donor, and incorporation of one atom of oxygen;GO:0000166//nucleotide binding	GO:0043401//steroid hormone mediated signaling pathway;GO:0044710//single-organism metabolic process;GO:0009850//auxin metabolic process	K11816//indole-3-pyruvate monooxygenase [EC:1.14.13.168]	gi|15235409|ref|NP_194601.1|//flavin-containing monooxygenase YUCCA8 [Arabidopsis thaliana]
AT5G20150	1206	2.48666666666667	4.09666666666667	0.720237380117424	0.548329041725503	*	GO:0043231//intracellular membrane-bounded organelle	NA	GO:0009247//glycolipid biosynthetic process;GO:0009267//cellular response to starvation;GO:0010647//positive regulation of cell communication;GO:0006351//transcription, DNA-templated;GO:0015698//inorganic anion transport	K14430//phosphate transporter	gi|15241275|ref|NP_197515.1|//SPX domain-containing protein 1 [Arabidopsis thaliana]
AT2G42040	1556	35.9	12.04	-1.57614845195071	0.889698756818119	Down	NA	NA	NA	NA	gi|18405869|ref|NP_565964.1|//uncharacterized protein [Arabidopsis thaliana]
AT1G01550	1574	165.066666666667	122.706666666667	-0.427835180920978	0.717044605033641	*	GO:0016020//membrane;GO:0043231//intracellular membrane-bounded organelle	NA	GO:0006605//protein targeting;GO:0022622//root system development;GO:0044767//single-organism developmental process	NA	gi|18378853|ref|NP_563630.1|//protein BPS1 [Arabidopsis thaliana]
AT3G01070	1116	0.446666666666667	0.57	0.351763324428126	0.171484342553368	*	GO:0031224//intrinsic component of membrane	GO:0046914//transition metal ion binding	GO:0044267//cellular protein metabolic process;GO:0009642//response to light intensity;GO:0000302//response to reactive oxygen species	NA	gi|15232035|ref|NP_186756.1|//early nodulin-like protein 16 [Arabidopsis thaliana]
AT3G58720	872	5.82	6.07666666666667	0.062261002409694	0.173387878284464	*	NA	GO:0046914//transition metal ion binding;GO:0008270//zinc ion binding	NA	K11982//E3 ubiquitin-protein ligase RNF115/126 [EC:2.3.2.27];K19041//E3 ubiquitin-protein ligase RNF38/44 [EC:2.3.2.27]	gi|15231124|ref|NP_191431.1|//RING/U-box domain-containing protein [Arabidopsis thaliana];gi|334186091|ref|NP_001190129.1|//RING/U-box domain-containing protein [Arabidopsis thaliana]
AT4G00335	1280	7.25	10.11	0.479730097000718	0.595329069413296	*	NA	GO:0046914//transition metal ion binding	GO:0009648//photoperiodism	K19043//E3 ubiquitin-protein ligase RHF [EC:2.3.2.27]	gi|18411296|ref|NP_567171.1|//RING-H2 finger B1A [Arabidopsis thaliana]
AT4G28800	1623	0.103333333333333	0.0466666666666667	-1.14684138832927	0.147555167926461	*	NA	GO:0001071//nucleic acid binding transcription factor activity	GO:0006351//transcription, DNA-templated	K16189//phytochrome-interacting factor 4	gi|240256101|ref|NP_194609.5|//putative transcription factor bHLH056 [Arabidopsis thaliana]
AT2G25180	2291	16.3266666666667	11.6133333333333	-0.491448149965114	0.657107456322507	*	GO:0043231//intracellular membrane-bounded organelle	GO:0004871//signal transducer activity;GO:0001071//nucleic acid binding transcription factor activity;GO:0003676//nucleic acid binding	GO:0010565//regulation of cellular ketone metabolic process;GO:0009845//seed germination;GO:0006351//transcription, DNA-templated;GO:0009755//hormone-mediated signaling pathway;GO:0048367//shoot system development;GO:0048364//root development;GO:0015995//chlorophyll biosynthetic process	K14491//two-component response regulator ARR-B family	gi|240254528|ref|NP_180090.6|//response regulator 12 [Arabidopsis thaliana]
AT5G24410	1201	1.15333333333333	0.356666666666667	-1.69316124123558	0.464954176703491	*	GO:0031090//organelle membrane;GO:0009536//plastid	GO:0052689//carboxylic ester hydrolase activity	GO:0006007//glucose catabolic process	K01057//6-phosphogluconolactonase [EC:3.1.1.31]	gi|15238523|ref|NP_197829.1|//6-phosphogluconolactonase 4 [Arabidopsis thaliana]
AT1G69270	2014	11.35	11.02	-0.0425680736071198	0.168639421878894	*	GO:0031224//intrinsic component of membrane;GO:0042579//microbody	GO:0004674//protein serine/threonine kinase activity;GO:0032550//purine ribonucleoside binding	GO:0000578//embryonic axis specification;GO:0006605//protein targeting;GO:0003006//developmental process involved in reproduction;GO:0009627//systemic acquired resistance;GO:0000302//response to reactive oxygen species;GO:0006972//hyperosmotic response;GO:0009626//plant-type hypersensitive response;GO:0000160//phosphorelay signal transduction system;GO:0006984//ER-nucleus signaling pathway;GO:0006498//N-terminal protein lipidation;GO:0009755//hormone-mediated signaling pathway;GO:0006796//phosphate-containing compound metabolic process	K04733//interleukin-1 receptor-associated kinase 4 [EC:2.7.11.1];K04730//interleukin-1 receptor-associated kinase 1 [EC:2.7.11.1]	gi|6730642|gb|AAF27063.1|AC008262_12//F4N2.23 [Arabidopsis thaliana]
AT3G57450	1718	51.9833333333333	20.6466666666667	-1.33214026458685	0.880021873356037	Down	NA	NA	GO:0007165//signal transduction;GO:0006950//response to stress;GO:0009725//response to hormone;GO:0071310//cellular response to organic substance	NA	gi|15230306|ref|NP_191304.1|//uncharacterized protein [Arabidopsis thaliana]
AT2G37520	3373	10.5966666666667	10.9066666666667	0.0415997318037725	0.166908934850624	*	GO:0043231//intracellular membrane-bounded organelle;GO:0005634//nucleus	GO:0003677//DNA binding;GO:0046914//transition metal ion binding;GO:0008270//zinc ion binding	GO:0006355//regulation of transcription, DNA-templated;GO:0006351//transcription, DNA-templated	K13195//cold-inducible RNA-binding protein	gi|334184778|ref|NP_181288.4|//acyl-CoA N-acyltransferase with RING/FYVE/PHD-type zinc finger domain-containing protein [Arabidopsis thaliana]
AT1G23100	524	3.30333333333333	9.71333333333333	1.55604391487802	0.818638037489271	Up	GO:0043231//intracellular membrane-bounded organelle	GO:0032550//purine ribonucleoside binding	GO:0044267//cellular protein metabolic process	K04078//chaperonin GroES	gi|15220018|ref|NP_173723.1|//GroES-like protein [Arabidopsis thaliana]
AT5G40660	1665	11.3933333333333	15.4566666666667	0.440039329698386	0.624408173436332	*	GO:0043231//intracellular membrane-bounded organelle	NA	GO:0070071//proton-transporting two-sector ATPase complex assembly	K07556//ATP synthase mitochondrial F1 complex assembly factor 2	gi|15237466|ref|NP_198882.1|//ATP12 protein-related [Arabidopsis thaliana]
AT1G70940	2751	94.5633333333333	118.626666666667	0.327075560636052	0.646392280643464	*	GO:0012505//endomembrane system;GO:0031224//intrinsic component of membrane;GO:0044459//plasma membrane part	GO:0015294//solute:cation symporter activity	GO:0009826//unidimensional cell growth;GO:0009734//auxin-activated signaling pathway;GO:0060918//auxin transport;GO:0048588//developmental cell growth;GO:0032535//regulation of cellular component size;GO:0005976//polysaccharide metabolic process;GO:0009630//gravitropism;GO:0051301//cell division;GO:0045229//external encapsulating structure organization;GO:0000904//cell morphogenesis involved in differentiation;GO:0048764//trichoblast maturation;GO:0043479//pigment accumulation in tissues in response to UV light;GO:0009639//response to red or far red light	K13947//auxin efflux carrier family	gi|15223296|ref|NP_177250.1|//auxin efflux carrier component 3 [Arabidopsis thaliana]
AT1G06810	620	0.01	0.116666666666667	3.54432051622381	0.211444749010161	*	GO:0043231//intracellular membrane-bounded organelle	NA	NA	NA	gi|186478209|ref|NP_172166.2|//uncharacterized protein [Arabidopsis thaliana]
AT1G32220	1452	7.02666666666667	11.44	0.703174685862331	0.703339147769748	*	GO:0009570//chloroplast stroma	GO:0048037//cofactor binding;GO:0036094//small molecule binding	GO:0008152//metabolic process;GO:0009414//response to water deprivation	NA	gi|18398333|ref|NP_564390.1|//NAD(P)-binding Rossmann-fold-containing protein [Arabidopsis thaliana]
AT1G03650	892	0.83	2.34333333333333	1.49737894700445	0.591092837168093	*	NA	GO:0016407//acetyltransferase activity	NA	K00670//peptide alpha-N-acetyltransferase [EC:2.3.1.88]	gi|15218861|ref|NP_171861.1|//Acyl-CoA N-acyltransferases -like protein [Arabidopsis thaliana]
AT5G24580	1252	152.523333333333	1.96333333333333	-6.279581022455	0.993534900462386	Down	GO:0043231//intracellular membrane-bounded organelle;GO:0005634//nucleus	GO:0005507//copper ion binding	GO:0000041//transition metal ion transport;GO:0006825//copper ion transport	K17046//protein DEK;K00430//peroxidase [EC:1.11.1.7];K07213//copper chaperone	gi|42573467|ref|NP_974830.1|//heavy metal transport/detoxification domain-containing protein [Arabidopsis thaliana];gi|238481361|ref|NP_001154734.1|//heavy metal transport/detoxification domain-containing protein [Arabidopsis thaliana]
AT1G17330	1175	13.41	13.0466666666667	-0.0396279819988262	0.171013650081679	*	GO:0043231//intracellular membrane-bounded organelle;GO:0005634//nucleus	GO:0043169//cation binding;GO:0042578//phosphoric ester hydrolase activity	NA	K06950//uncharacterized protein	gi|15220978|ref|NP_173176.1|//Metal-dependent phosphohydrolase [Arabidopsis thaliana]
AT5G13370	2283	2.15666666666667	8.27666666666667	1.94024664418433	0.828328764847579	Up	GO:0044444//cytoplasmic part	NA	GO:0009725//response to hormone;GO:0010208//pollen wall assembly	K14487//auxin responsive GH3 gene family	gi|30684377|ref|NP_196841.2|//auxin-responsive GH3 family protein [Arabidopsis thaliana]
AT3G03700	1680	15.6666666666667	26.2	0.741868555693607	0.778476894537199	*	GO:0031224//intrinsic component of membrane	NA	NA	NA	gi|15228610|ref|NP_187020.1|//plasma-membrane choline transporter family protein [Arabidopsis thaliana]
AT3G18570	835	0.0466666666666667	0.166666666666667	1.83650126771712	0.193475371708614	*	GO:0043231//intracellular membrane-bounded organelle;GO:0031224//intrinsic component of membrane	NA	GO:0010876//lipid localization	NA	gi|15229674|ref|NP_188487.1|//Oleosin family protein [Arabidopsis thaliana]
AT3G57110	757	0.05	0.0533333333333333	0.0931094043914815	0.102410222332973	*	GO:0043231//intracellular membrane-bounded organelle	NA	NA	K17815//exonuclease V [EC:3.1.-.-]	gi|15230210|ref|NP_191270.1|//uncharacterized protein [Arabidopsis thaliana]
AT2G23370	1358	6.18333333333333	8.6	0.475951878802451	0.571835977517513	*	GO:0043231//intracellular membrane-bounded organelle	NA	NA	NA	gi|30682059|ref|NP_850040.1|//uncharacterized protein [Arabidopsis thaliana]
AT5G18470	1489	3.43	3.35333333333333	-0.0326126770884415	0.13074867790791	*	GO:0005618//cell wall	GO:0005488//binding	GO:0009628//response to abiotic stimulus	K00276//primary-amine oxidase [EC:1.4.3.21];K03327//multidrug resistance protein, MATE family;K04382//serine/threonine-protein phosphatase 2A catalytic subunit [EC:3.1.3.16];K04730//interleukin-1 receptor-associated kinase 1 [EC:2.7.11.1]	gi|15238837|ref|NP_197348.1|//curculin-like (mannose-binding) lectin family protein [Arabidopsis thaliana]
AT3G63460	3822	73.53	56.6033333333333	-0.377445969998294	0.673443253869369	*	GO:0005911//cell-cell junction;GO:0044444//cytoplasmic part;GO:0031461//cullin-RING ubiquitin ligase complex	NA	GO:0006006//glucose metabolic process;GO:0006498//N-terminal protein lipidation	K14005//protein transport protein SEC31	gi|30695806|ref|NP_191905.3|//transport protein SEC31 [Arabidopsis thaliana];gi|334186236|ref|NP_001190171.1|//transport protein SEC31 [Arabidopsis thaliana];gi|30695804|ref|NP_851024.1|//transport protein SEC31 [Arabidopsis thaliana]
AT4G09970	1083	3.75	12.1933333333333	1.70113007364432	0.847938643851926	Up	GO:0005634//nucleus;GO:0016021//integral component of membrane	NA	GO:0007623//circadian rhythm;GO:0048511//rhythmic process	NA	gi|30681263|ref|NP_849352.1|//uncharacterized protein [Arabidopsis thaliana];gi|42566376|ref|NP_192735.2|//uncharacterized protein [Arabidopsis thaliana]
AT1G16090	1310	0.126666666666667	0.71	2.48678210678225	0.414839272364814	*	GO:0031224//intrinsic component of membrane	GO:0016301//kinase activity	GO:0051707//response to other organism	K04733//interleukin-1 receptor-associated kinase 4 [EC:2.7.11.1];K04730//interleukin-1 receptor-associated kinase 1 [EC:2.7.11.1]	gi|6587815|gb|AAF18506.1|AC010924_19//Similar to gb|U44028 Arabidopsis thaliana transcription factor CKC and contains a PF|00069 Eukaryotic protein kinase domain [Arabidopsis thaliana]
AT2G07721	854	0.0866666666666667	0.01	-3.11547721741994	0.180815128609796	*	GO:0043231//intracellular membrane-bounded organelle	NA	NA	NA	gi|674885580|emb|CDY46996.1|//BnaC09g14080D [Brassica napus]
AT5G52340	2250	0.0366666666666667	0.36	3.29545588352617	0.326563668078744	*	GO:0043234//protein complex	NA	GO:0006887//exocytosis	K07195//exocyst complex component 7	gi|145359157|ref|NP_200047.3|//exocyst subunit exo70-A2 [Arabidopsis thaliana]
AT2G22920	1556	12.7633333333333	31.8133333333333	1.31762638284507	0.867742337403439	Up	GO:0005618//cell wall	GO:0004180//carboxypeptidase activity	GO:0019538//protein metabolic process	K16296//serine carboxypeptidase-like clade I [EC:3.4.16.-]	gi|15227765|ref|NP_179876.1|//serine carboxypeptidase-like 12 [Arabidopsis thaliana]
AT2G39220	2179	1.10666666666667	2.8	1.3392060863192	0.609103746158319	*	NA	GO:0003824//catalytic activity	GO:0044238//primary metabolic process	K16815//calcium-independent phospholipase A2-gamma	gi|15225054|ref|NP_181455.1|//PATATIN-like protein 6 [Arabidopsis thaliana]
AT1G32160	1465	6.14333333333333	19.3833333333333	1.65772312072987	0.872449262120331	Up	GO:0009532//plastid stroma	NA	GO:0009887//organ morphogenesis;GO:0006468//protein phosphorylation;GO:0015992//proton transport;GO:0048869//cellular developmental process	K08900//mitochondrial chaperone BCS1	gi|18398302|ref|NP_564389.1|//uncharacterized protein [Arabidopsis thaliana]
AT3G21330	1814	2.47666666666667	0.45	-2.46040280348777	0.679873743666418	*	GO:0043231//intracellular membrane-bounded organelle	GO:0005515//protein binding;GO:0001071//nucleic acid binding transcription factor activity	GO:0006351//transcription, DNA-templated	K16189//phytochrome-interacting factor 4;K10863//aprataxin [EC:3.-.-.-]	gi|9294680|dbj|BAB03046.1|//unnamed protein product [Arabidopsis thaliana]
AT4G16141	1121	5.25	11.14	1.08535990478655	0.787067032145527	*	GO:0043231//intracellular membrane-bounded organelle	GO:0003677//DNA binding;GO:0046914//transition metal ion binding	GO:0009404//toxin metabolic process;GO:0006351//transcription, DNA-templated;GO:0015833//peptide transport	K17895//GATA-binding protein 3	gi|240255906|ref|NP_680707.4|//GATA type zinc finger transcription factor family protein [Arabidopsis thaliana]
AT1G65090	1418	0.01	0.03	1.58496250072116	0.119548965860952	*	GO:0043231//intracellular membrane-bounded organelle	NA	NA	NA	gi|334183643|ref|NP_001185316.1|//uncharacterized protein [Arabidopsis thaliana];gi|238478968|ref|NP_001154447.1|//uncharacterized protein [Arabidopsis thaliana]
AT1G78520	574	3.28666666666667	0.976666666666667	-1.75068698195566	0.688297754520032	*	GO:0016020//membrane	GO:0003824//catalytic activity	GO:0009755//hormone-mediated signaling pathway	K00809//deoxyhypusine synthase [EC:2.5.1.46];K19891//glucan endo-1,3-beta-glucosidase 1/2/3 [EC:3.2.1.39]	gi|240254398|ref|NP_177973.4|//carbohydrate-binding X8 domain-containing protein [Arabidopsis thaliana]
BGI_novel_G000037	2041	0.893333333333333	0.83	-0.106087258389692	0.133752803388986	*	NA	NA	NA	K03935//NADH dehydrogenase (ubiquinone) Fe-S protein 2 [EC:1.6.5.3 1.6.99.3]	gi|297740917|emb|CBI31099.3|//unnamed protein product [Vitis vinifera]
AT2G34655	979	3.24	0.376666666666667	-3.10463354119059	0.75854860591965	*	NA	NA	NA	NA	gi|9295698|gb|AAF87004.1|AC005292_13//F26F24.30 [Arabidopsis thaliana]
AT4G22980	1972	0.376666666666667	0.89	1.24051696927237	0.36574189439876	*	NA	GO:0043168//anion binding	GO:0006605//protein targeting;GO:0009626//plant-type hypersensitive response;GO:0009755//hormone-mediated signaling pathway;GO:0009696//salicylic acid metabolic process;GO:0009607//response to biotic stimulus	K15631//molybdenum cofactor sulfurtransferase [EC:2.8.1.9]	gi|15235893|ref|NP_194029.1|//uncharacterized protein [Arabidopsis thaliana]
AT5G55230	2389	22.87	28.4133333333333	0.313111726649875	0.580557632139989	*	GO:0043231//intracellular membrane-bounded organelle;GO:0055028//cortical microtubule;GO:0005819//spindle	GO:0015631//tubulin binding	GO:0009791//post-embryonic development;GO:0000097//sulfur amino acid biosynthetic process;GO:0030865//cortical cytoskeleton organization;GO:0071555//cell wall organization;GO:0031112//positive regulation of microtubule polymerization or depolymerization;GO:0016192//vesicle-mediated transport;GO:0030243//cellulose metabolic process	K16732//protein regulator of cytokinesis 1	gi|15240485|ref|NP_200334.1|//microtubule-associated protein 65-1 [Arabidopsis thaliana];gi|334188417|ref|NP_001190542.1|//microtubule-associated protein 65-1 [Arabidopsis thaliana]
AT1G10590	910	75.1466666666667	62.5366666666667	-0.265006788235741	0.580453802918293	*	GO:0016020//membrane;GO:0044444//cytoplasmic part	NA	NA	K07466//replication factor A1	gi|30681801|ref|NP_849633.1|//nucleic acid-binding, OB-fold-like protein [Arabidopsis thaliana]
AT1G50900	797	15.13	53.0366666666667	1.80957811793756	0.904830135393305	Up	GO:0009570//chloroplast stroma	NA	GO:0090391//granum assembly;GO:0080167//response to karrikin	K01802//peptidylprolyl isomerase [EC:5.2.1.8]	gi|12321788|gb|AAG50930.1|AC079284_5//unknown protein [Arabidopsis thaliana]
AT1G55870	2666	4.70333333333333	5.02	0.094003782074664	0.196354902123654	*	GO:0043231//intracellular membrane-bounded organelle;GO:0005634//nucleus;GO:0005739//mitochondrion	GO:0097159//organic cyclic compound binding;GO:0004540//ribonuclease activity;GO:0004518//nuclease activity;GO:0003676//nucleic acid binding	GO:0016070//RNA metabolic process;GO:0009751//response to salicylic acid;GO:0014070//response to organic cyclic compound;GO:0003006//developmental process involved in reproduction;GO:0006970//response to osmotic stress;GO:0009725//response to hormone;GO:0009651//response to salt stress;GO:0009451//RNA modification;GO:0009737//response to abscisic acid	K01148//poly(A)-specific ribonuclease [EC:3.1.13.4]	gi|240254280|ref|NP_175983.5|//poly(A)-specific ribonuclease PARN [Arabidopsis thaliana]
AT2G34300	2757	99.25	35	-1.50371218019799	0.895568568818008	Down	GO:0043231//intracellular membrane-bounded organelle;GO:0005768//endosome;GO:0009506//plasmodesma;GO:0005911//cell-cell junction;GO:0016021//integral component of membrane;GO:0005802//trans-Golgi network	GO:0016741//transferase activity, transferring one-carbon groups;GO:0008168//methyltransferase activity	GO:0008152//metabolic process;GO:0032259//methylation	K16302//metal transporter CNNM;K15449//tRNA wybutosine-synthesizing protein 1 [EC:4.1.3.44]	gi|15226271|ref|NP_180977.1|//putative methyltransferase PMT25 [Arabidopsis thaliana]
AT1G73050	1659	0.0466666666666667	0.0266666666666667	-0.807354922057604	0.117894620261927	*	NA	GO:0016614//oxidoreductase activity, acting on CH-OH group of donors;GO:0000166//nucleotide binding	GO:0006950//response to stress;GO:0019499//cyanide metabolic process;GO:0044281//small molecule metabolic process	K08248//mandelonitrile lyase [EC:4.1.2.10]	gi|15219367|ref|NP_177448.1|//Glucose-methanol-choline (GMC) oxidoreductase family protein [Arabidopsis thaliana]
AT3G58020	1254	3.67666666666667	4.72666666666667	0.362424741648133	0.405058559681037	*	GO:0043231//intracellular membrane-bounded organelle	GO:0005515//protein binding	GO:0044267//cellular protein metabolic process	NA	gi|186511163|ref|NP_191361.2|//DnaJ domain-containing protein [Arabidopsis thaliana]
AT5G67370	1553	1.7	12.21	2.8444565488497	0.891629980341667	Up	NA	NA	NA	NA	gi|15240715|ref|NP_201538.1|//uncharacterized protein [Arabidopsis thaliana]
AT2G41820	3293	25.84	43.2233333333333	0.742204265424103	0.798993548744359	*	GO:0016020//membrane	GO:0004672//protein kinase activity;GO:0032550//purine ribonucleoside binding	GO:0006464//cellular protein modification process;GO:0009725//response to hormone;GO:0007167//enzyme linked receptor protein signaling pathway	K00924;K17422//large subunit ribosomal protein L41	gi|15227441|ref|NP_181713.1|//leucine-rich repeat receptor-like tyrosine-protein kinase [Arabidopsis thaliana]
AT3G29173	1017	4.43333333333333	1.50666666666667	-1.55703156797336	0.721190851953374	*	NA	NA	NA	NA	NA
AT5G16800	1373	20.5633333333333	17.98	-0.193681124694921	0.424426170501426	*	GO:0044424//intracellular part	GO:0016407//acetyltransferase activity	NA	NA	gi|334187720|ref|NP_001190321.1|//GCN5-related N-acetyltransferase (GNAT) family protein [Arabidopsis thaliana];gi|297811819|ref|XP_002873793.1|//hypothetical protein ARALYDRAFT_350793 [Arabidopsis lyrata subsp. lyrata];gi|42573393|ref|NP_974793.1|//GCN5-related N-acetyltransferase (GNAT) family protein [Arabidopsis thaliana]
AT4G02600	2812	21.5533333333333	17.0233333333333	-0.34039744841367	0.58559681036631	*	GO:0031224//intrinsic component of membrane;GO:0016021//integral component of membrane;GO:0005886//plasma membrane	GO:0005515//protein binding;GO:0005516//calmodulin binding	GO:0006952//defense response;GO:0006950//response to stress;GO:0008219//cell death;GO:0009607//response to biotic stimulus	K08472//mlo protein	gi|15235429|ref|NP_192169.1|//MLO-like protein 1 [Arabidopsis thaliana]
AT3G04735	395	0.01	0.01	0	0.102410222332973	*	GO:0005576//extracellular region	GO:0060089//molecular transducer activity	GO:0007154//cell communication	NA	gi|145331970|ref|NP_001078107.1|//protein RALF-like 21 [Arabidopsis thaliana]
AT5G55540	4436	4.47333333333333	6.27333333333333	0.487881956528353	0.526524905169311	*	GO:0005643//nuclear pore;GO:0005654//nucleoplasm;GO:0005635//nuclear envelope;GO:0005829//cytosol;GO:0044444//cytoplasmic part	GO:0022892//substrate-specific transporter activity;GO:0008536//Ran GTPase binding;GO:0008565//protein transporter activity;GO:0005525//GTP binding	GO:0010051//xylem and phloem pattern formation;GO:0006486//protein glycosylation;GO:0010305//leaf vascular tissue pattern formation;GO:0016049//cell growth;GO:0009965//leaf morphogenesis;GO:0009664//plant-type cell wall organization;GO:0009926//auxin polar transport;GO:0007264//small GTPase mediated signal transduction;GO:0015031//protein transport;GO:0009956//radial pattern formation;GO:0009799//specification of symmetry;GO:0009933//meristem structural organization;GO:0009825//multidimensional cell growth;GO:0009887//organ morphogenesis;GO:0006913//nucleocytoplasmic transport;GO:0000059//protein import into nucleus, docking	K14319//Ran GTPase-activating protein 1	gi|15240531|ref|NP_200365.1|//protein TORNADO 1 [Arabidopsis thaliana]
AT2G29065	2301	1.59333333333333	1.45333333333333	-0.132682483203822	0.164583160284631	*	NA	NA	GO:0006351//transcription, DNA-templated	K14494//DELLA protein	gi|3461846|gb|AAC33232.1|//putative SCARECROW gene regulator [Arabidopsis thaliana]
AT3G58540	504	0.426666666666667	0.846666666666667	0.988684686772166	0.320915358418473	*	NA	NA	NA	NA	gi|18410979|ref|NP_567070.1|//uncharacterized protein [Arabidopsis thaliana]
AT1G10200	1239	126.31	226.486666666667	0.842457258671849	0.839846886507739	*	GO:0016020//membrane;GO:0044424//intracellular part	GO:0003779//actin binding;GO:0046914//transition metal ion binding	GO:0007015//actin filament organization	K09377//cysteine and glycine-rich protein	gi|15218450|ref|NP_172491.1|//transcription factor lim1 [Arabidopsis thaliana];gi|297849346|ref|XP_002892554.1|//hypothetical protein ARALYDRAFT_471134 [Arabidopsis lyrata subsp. lyrata]
AT2G36695	541	1.04	1.23333333333333	0.245979241654064	0.193544591189744	*	NA	NA	NA	NA	gi|42571081|ref|NP_973614.1|//uncharacterized protein [Arabidopsis thaliana]
AT4G25620	2077	60.7733333333333	37.7233333333333	-0.687981261893537	0.796923886258549	*	GO:0016020//membrane	NA	NA	NA	gi|30686949|ref|NP_194292.2|//hydroxyproline-rich glycoprotein family protein [Arabidopsis thaliana]
AT1G74300	1387	0.4	1.52	1.92599941855622	0.539489713985104	*	NA	GO:0003824//catalytic activity	NA	NA	gi|18410582|ref|NP_565082.1|//alpha/beta-Hydrolases superfamily protein [Arabidopsis thaliana]
AT2G41280	602	3.19666666666667	0.116666666666667	-4.77610398807316	0.802489132541462	Down	NA	NA	GO:0003006//developmental process involved in reproduction;GO:0007275//multicellular organism development;GO:0048856//anatomical structure development;GO:0009987//cellular process	NA	gi|15227311|ref|NP_181660.1|//late embryogenesis abundant protein M10 [Arabidopsis thaliana]
AT1G07250	1850	9.63666666666666	19.0266666666667	0.981416725998714	0.804897970484813	*	NA	GO:0035251//UDP-glucosyltransferase activity	GO:0000160//phosphorelay signal transduction system	K08237//hydroquinone glucosyltransferase [EC:2.4.1.218]	gi|30680040|ref|NP_563784.2|//UDP-glucosyl transferase 71C4 [Arabidopsis thaliana]
AT4G25750	2017	0.0533333333333333	0.07	0.39231742277876	0.117659274026082	*	NA	GO:0017111//nucleoside-triphosphatase activity;GO:0032550//purine ribonucleoside binding	GO:0009154//purine ribonucleotide catabolic process	K05681//ATP-binding cassette, subfamily G (WHITE), member 2	gi|15235986|ref|NP_194305.1|//ABC transporter G family member 4 [Arabidopsis thaliana]
ATCG00490	1440	1.83666666666667	2.09666666666667	0.191007698308132	0.208544452750782	*	GO:0005840//ribosome;GO:0030312//external encapsulating structure;GO:0005576//extracellular region;GO:0009526//plastid envelope;GO:0009534//chloroplast thylakoid;GO:0009570//chloroplast stroma	GO:0016831//carboxy-lyase activity;GO:0046872//metal ion binding;GO:0016491//oxidoreductase activity	GO:0015977//carbon fixation;GO:0009725//response to hormone;GO:0006351//transcription, DNA-templated;GO:0043094//cellular metabolic compound salvage;GO:0010038//response to metal ion	K01601//ribulose-bisphosphate carboxylase large chain [EC:4.1.1.39]	gi|7525041|ref|NP_051067.1|//ribulose-1,5-bisphosphate carboxylase/oxygenase large subunit [Arabidopsis thaliana]
AT4G40042	383	14.8833333333333	13.2	-0.173159745041613	0.371881662375059	*	GO:0031224//intrinsic component of membrane;GO:0005789//endoplasmic reticulum membrane	GO:0016787//hydrolase activity	GO:0016485//protein processing	K12946//signal peptidase complex subunit 1 [EC:3.4.-.-]	gi|110735897|dbj|BAE99924.1|//hypothetical protein [Arabidopsis thaliana]
AT1G10370	1324	36.49	10.8366666666667	-1.75158009561528	0.896752221945344	Down	GO:0009536//plastid;GO:0009507//chloroplast	GO:0016765//transferase activity, transferring alkyl or aryl (other than methyl) groups;GO:0004364//glutathione transferase activity	GO:0006790//sulfur compound metabolic process;GO:0009404//toxin metabolic process;GO:0006970//response to osmotic stress;GO:0009416//response to light stimulus;GO:0048585//negative regulation of response to stimulus;GO:0046942//carboxylic acid transport;GO:0009651//response to salt stress;GO:0060416//response to growth hormone;GO:0080148//negative regulation of response to water deprivation;GO:0009704//de-etiolation;GO:0043434//response to peptide hormone;GO:0048527//lateral root development;GO:0006812//cation transport;GO:0006749//glutathione metabolic process;GO:0048528//post-embryonic root development;GO:0009407//toxin catabolic process;GO:0080167//response to karrikin	K00799//glutathione S-transferase [EC:2.5.1.18]	gi|240254051|ref|NP_172508.4|//glutathione S-transferase U17 [Arabidopsis thaliana];gi|15218517|ref|NP_172507.1|//glutathione S-transferase TAU 18 [Arabidopsis thaliana]
AT1G09575	1437	15.6066666666667	4.72666666666667	-1.7232674018725	0.863872968408229	Down	GO:0009536//plastid	NA	NA	K01404//leishmanolysin [EC:3.4.24.36]	gi|18391039|ref|NP_563846.1|//uncharacterized protein [Arabidopsis thaliana]
AT2G33240	5991	0.07	0.143333333333333	1.03394733192334	0.154664008638591	*	GO:0043231//intracellular membrane-bounded organelle;GO:0015629//actin cytoskeleton	GO:0008092//cytoskeletal protein binding;GO:0017111//nucleoside-triphosphatase activity;GO:0032550//purine ribonucleoside binding	GO:0051640//organelle localization;GO:0006928//movement of cell or subcellular component	K10357//myosin V	gi|42569586|ref|NP_180882.2|//myosin XI D [Arabidopsis thaliana]
AT2G26360	2270	12.9533333333333	12.83	-0.0138022297745059	0.124255890577844	*	GO:0031224//intrinsic component of membrane;GO:0016021//integral component of membrane;GO:0005743//mitochondrial inner membrane;GO:0019866//organelle inner membrane	NA	GO:0044763//single-organism cellular process;GO:0055085//transmembrane transport;GO:0044765//single-organism transport;GO:0006839//mitochondrial transport	K05857//phosphatidylinositol phospholipase C, delta [EC:3.1.4.11];K15111//solute carrier family 25 (mitochondrial S-adenosylmethionine transporter), member 26	gi|79563681|ref|NP_180204.2|//mitochondrial substrate carrier family protein [Arabidopsis thaliana]
AT3G14595	1000	44.6	54.5266666666667	0.289918252932028	0.591653514965252	*	GO:0030529//intracellular ribonucleoprotein complex	GO:0005488//binding	GO:0006810//transport;GO:0010467//gene expression;GO:0009987//cellular process	K02882//large subunit ribosomal protein L18Ae	gi|18400450|ref|NP_566490.1|//ribosomal protein L18ae family protein [Arabidopsis thaliana]
AT3G33528	616	0.01	0.0633333333333333	2.66296501272243	0.149811723011324	*	GO:0043231//intracellular membrane-bounded organelle;GO:0030529//intracellular ribonucleoprotein complex	GO:0005198//structural molecule activity	GO:0010467//gene expression	NA	gi|116830755|gb|ABK28335.1|//unknown [Arabidopsis thaliana]
AT4G16050	2132	0.136666666666667	0.0233333333333333	-2.55019708256048	0.191938699227511	*	GO:0005911//cell-cell junction;GO:0009536//plastid	NA	NA	K12448//UDP-arabinose 4-epimerase [EC:5.1.3.5];K05387//glutamate receptor, ionotropic, plant;K09833//homogentisate phytyltransferase / homogentisate geranylgeranyltransferase [EC:2.5.1.115 2.5.1.116];K01285//lysosomal Pro-X carboxypeptidase [EC:3.4.16.2];K00670//peptide alpha-N-acetyltransferase [EC:2.3.1.88]	gi|22328697|ref|NP_193340.2|//aminotransferase-like, plant mobile domain family protein [Arabidopsis thaliana]
AT5G20860	1539	0.0633333333333333	0.416666666666667	2.7178567712185	0.330384583437163	*	GO:0005618//cell wall	GO:0052689//carboxylic ester hydrolase activity;GO:0030234//enzyme regulator activity	GO:0044092//negative regulation of molecular function;GO:0000272//polysaccharide catabolic process;GO:0071555//cell wall organization	K01051//pectinesterase [EC:3.1.1.11]	gi|15242077|ref|NP_197586.1|//putative pectinesterase/pectinesterase inhibitor 54 [Arabidopsis thaliana];gi|727489754|ref|XP_010420931.1|//PREDICTED: probable pectinesterase/pectinesterase inhibitor 54 [Camelina sativa]
AT1G52618	597	1.99333333333333	3.73333333333333	0.905281342746861	0.582502699559764	*	NA	NA	NA	NA	gi|116830797|gb|ABK28356.1|//unknown [Arabidopsis thaliana]
AT1G05610	1606	0.73	0.47	-0.63523570720238	0.246843591660437	*	GO:0009532//plastid stroma	GO:0004779//sulfate adenylyltransferase activity	GO:0006790//sulfur compound metabolic process;GO:0005977//glycogen metabolic process;GO:0009267//cellular response to starvation;GO:0005982//starch metabolic process;GO:0043094//cellular metabolic compound salvage	K00975//glucose-1-phosphate adenylyltransferase [EC:2.7.7.27]	gi|42561720|ref|NP_172052.2|//ADP-glucose pyrophosphorylase small subunit 2 [Arabidopsis thaliana];gi|4836911|gb|AAD30613.1|AC007153_5//Putative ADP-glucose pyrophosphorylase, small subunit precursor [Arabidopsis thaliana]
AT3G08810	1239	0.0566666666666667	0.373333333333333	2.71989208080726	0.31631918487139	*	GO:0043231//intracellular membrane-bounded organelle	NA	GO:0010876//lipid localization	NA	gi|15231968|ref|NP_187493.1|//F-box/kelch-repeat protein [Arabidopsis thaliana]
AT5G42620	3322	22.94	23.2533333333333	0.0195721480399453	0.1465168757095	*	GO:0016020//membrane	GO:0004175//endopeptidase activity;GO:0046914//transition metal ion binding	GO:0022610//biological adhesion;GO:0019538//protein metabolic process	K01404//leishmanolysin [EC:3.4.24.36]	gi|334188145|ref|NP_001190451.1|//metalloendopeptidase / zinc ion binding protein [Arabidopsis thaliana];gi|42568277|ref|NP_568608.2|//metalloendopeptidase / zinc ion binding protein [Arabidopsis thaliana]
AT2G42120	1532	2.60666666666667	5.19	0.993528431771685	0.66343411689786	*	GO:0043231//intracellular membrane-bounded organelle	GO:0034061//DNA polymerase activity;GO:0003676//nucleic acid binding	GO:0009908//flower development;GO:0006342//chromatin silencing;GO:0006305//DNA alkylation;GO:0000226//microtubule cytoskeleton organization;GO:0006260//DNA replication;GO:0034968//histone lysine methylation	K02328//DNA polymerase delta subunit 2	gi|42571181|ref|NP_973664.1|//DNA polymerase delta subunit 2 [Arabidopsis thaliana];gi|42569857|ref|NP_181742.2|//DNA polymerase delta subunit 2 [Arabidopsis thaliana]
AT3G23460	975	0.246666666666667	0.07	-1.81713594285019	0.230777750089985	*	GO:0009536//plastid	NA	GO:0006629//lipid metabolic process	K00574//cyclopropane-fatty-acyl-phospholipid synthase [EC:2.1.1.79]	gi|42565135|ref|NP_188988.2|//S-adenosyl-L-methionine-dependent methyltransferases superfamily protein [Arabidopsis thaliana]
AT1G09150	1213	20.3566666666667	25.5066666666667	0.325373028502861	0.588822438187003	*	GO:0044444//cytoplasmic part	GO:0003676//nucleic acid binding	GO:0000097//sulfur amino acid biosynthetic process;GO:0008380//RNA splicing	K07575//PUA domain protein	gi|15217434|ref|NP_172387.1|//pseudouridine synthase and archaeosine transglycosylase domain-containing protein [Arabidopsis thaliana]
AT3G51140	1613	5.81333333333333	15.2933333333333	1.3954653512389	0.839756901182269	Up	GO:0009528//plastid inner membrane	NA	GO:0009657//plastid organization;GO:0042254//ribosome biogenesis;GO:0008652//cellular amino acid biosynthetic process;GO:0003006//developmental process involved in reproduction;GO:0034660//ncRNA metabolic process	NA	gi|18409276|ref|NP_566946.1|//uncharacterized protein [Arabidopsis thaliana]
AT5G38800	749	0.01	0.01	0	0.102410222332973	*	GO:0043231//intracellular membrane-bounded organelle	GO:0003677//DNA binding;GO:0042802//identical protein binding;GO:0046983//protein dimerization activity;GO:0001071//nucleic acid binding transcription factor activity	GO:0006351//transcription, DNA-templated	K09060//plant G-box-binding factor	gi|15241552|ref|NP_198696.1|//basic leucine-zipper 43 [Arabidopsis thaliana]
AT3G24090	2268	5.44666666666667	4.03	-0.43459373889656	0.472533709887311	*	GO:0044424//intracellular part	GO:0070548//L-glutamine aminotransferase activity;GO:0005488//binding	GO:0044723//single-organism carbohydrate metabolic process	K00820//glucosamine--fructose-6-phosphate aminotransferase (isomerizing) [EC:2.6.1.16]	gi|334185586|ref|NP_189051.3|//putative glucosamine-fructose-6-phosphate aminotransferase [Arabidopsis thaliana]
AT1G18690	2837	1.76666666666667	2.30333333333333	0.382693350937697	0.311702245479968	*	GO:0012505//endomembrane system;GO:0043231//intracellular membrane-bounded organelle;GO:0031224//intrinsic component of membrane;GO:0016020//membrane;GO:0005768//endosome;GO:0016021//integral component of membrane;GO:0005802//trans-Golgi network	GO:0035252//UDP-xylosyltransferase activity;GO:0042285//xylosyltransferase activity;GO:0005488//binding	GO:0006006//glucose metabolic process;GO:0010411//xyloglucan metabolic process;GO:0006073//cellular glucan metabolic process;GO:0048588//developmental cell growth	K08238//xyloglucan 6-xylosyltransferase [EC:2.4.2.39]	gi|186478616|ref|NP_173304.2|//putative glycosyltransferase 4 [Arabidopsis thaliana]
AT2G02240	1284	0.11	0.233333333333333	1.08488889758651	0.188879198161531	*	GO:0043231//intracellular membrane-bounded organelle	GO:0005488//binding	GO:0003006//developmental process involved in reproduction	K15747//beta-ring hydroxylase [EC:1.14.-.-];K16219//protein N-terminal methyltransferase [EC:2.1.1.244];K17600//vacuolar protein sorting-associated protein 54	gi|42570651|ref|NP_973399.1|//F-box domain protein MEE66 [Arabidopsis thaliana]
AT5G14650	1687	0.14	0.346666666666667	1.30812229536233	0.242032837721848	*	NA	GO:0004553//hydrolase activity, hydrolyzing O-glycosyl compounds	GO:0044238//primary metabolic process	K01184//polygalacturonase [EC:3.2.1.15]	gi|15241460|ref|NP_196969.1|//pectin lyase-like superfamily protein [Arabidopsis thaliana]
AT5G46570	1987	8.95666666666667	14.8033333333333	0.724888249953947	0.735636957665365	*	GO:0016020//membrane	GO:0016301//kinase activity;GO:0032550//purine ribonucleoside binding	GO:0006464//cellular protein modification process;GO:0043401//steroid hormone mediated signaling pathway;GO:0006796//phosphate-containing compound metabolic process	K14500//BR-signaling kinase [EC:2.7.11.1]	gi|15237465|ref|NP_199469.1|//BR-signaling kinase 2 [Arabidopsis thaliana]
AT3G44670	4290	5.42333333333333	9.45666666666667	0.802151899601831	0.708765955090401	*	GO:0012505//endomembrane system;GO:0044424//intracellular part;GO:0031090//organelle membrane	GO:0019904//protein domain specific binding;GO:0016462//pyrophosphatase activity;GO:0032550//purine ribonucleoside binding	GO:0050832//defense response to fungus;GO:0007154//cell communication	K19613//leucine-rich repeat protein SHOC2	gi|145332743|ref|NP_001078237.1|//TIR-NBS-LRR class disease resistance protein [Arabidopsis thaliana]
AT3G60800	1646	14.6433333333333	14.53	-0.0112092957387643	0.123591383558989	*	GO:0043231//intracellular membrane-bounded organelle	GO:0046872//metal ion binding	NA	K20028//palmitoyltransferase ZDHHC2/15/20 [EC:2.3.1.225]	gi|22331887|ref|NP_191639.2|//DHHC-type zinc finger family protein [Arabidopsis thaliana]
BGI_novel_G000118	1162	7.10666666666667	6.75	-0.0742855300998265	0.192644737935044	*	GO:0016021//integral component of membrane;GO:0009507//chloroplast	NA	GO:0055114//oxidation-reduction process	K03189//urease accessory protein	gi|15236824|ref|NP_193560.1|//cytochrome b561/ferric reductase transmembrane family protein [Arabidopsis thaliana]
AT2G44690	1031	2.71666666666667	4	0.558162441377441	0.481165379184318	*	GO:0016020//membrane;GO:0044464//cell part	GO:0004620//phospholipase activity;GO:0032550//purine ribonucleoside binding	GO:0045184//establishment of protein localization;GO:0007015//actin filament organization;GO:0009154//purine ribonucleotide catabolic process;GO:0035556//intracellular signal transduction;GO:0000904//cell morphogenesis involved in differentiation	K04392//Ras-related C3 botulinum toxin substrate 1	gi|18406605|ref|NP_566024.1|//Rac-like GTP-binding protein ARAC9 [Arabidopsis thaliana]
AT4G39060	1107	0.01	0.01	0	0.102410222332973	*	GO:0043231//intracellular membrane-bounded organelle	NA	NA	NA	gi|240256235|ref|NP_195617.4|//uncharacterized protein [Arabidopsis thaliana]
AT1G71730	941	18.33	26.14	0.512052355255547	0.702646952958441	*	GO:0009536//plastid	NA	NA	NA	gi|15217549|ref|NP_177318.1|//Gcn5-interacting protein EML [Arabidopsis thaliana]
AT5G13460	1827	30.4266666666667	16.5066666666667	-0.882287477074417	0.812968961984661	*	GO:0043231//intracellular membrane-bounded organelle;GO:0016020//membrane;GO:0005634//nucleus;GO:0005886//plasma membrane	GO:0005516//calmodulin binding	GO:0044085//cellular component biogenesis;GO:0005976//polysaccharide metabolic process	K00006//glycerol-3-phosphate dehydrogenase (NAD+) [EC:1.1.1.8];K10357//myosin V;K14411//RNA-binding protein Musashi	gi|15240633|ref|NP_196850.1|//protein IQ-domain 11 [Arabidopsis thaliana]
AT4G04025	557	5.38	0.883333333333333	-2.60657631382722	0.814692527064817	Down	NA	NA	NA	K01188//beta-glucosidase [EC:3.2.1.21]	gi|297813819|ref|XP_002874793.1|//hypothetical protein ARALYDRAFT_911683 [Arabidopsis lyrata subsp. lyrata]
AT5G25180	1565	0.21	0.0266666666666667	-2.97727992349992	0.244628568264252	*	GO:0009536//plastid	GO:0046914//transition metal ion binding;GO:0046906//tetrapyrrole binding;GO:0016491//oxidoreductase activity	GO:0044710//single-organism metabolic process	K00517	gi|15238726|ref|NP_197900.1|//cytochrome P450 71B14 [Arabidopsis thaliana]
AT5G63450	1836	20.54	43.7333333333333	1.09029713246609	0.858584600049838	Up	GO:0009536//plastid	GO:0046914//transition metal ion binding;GO:0046906//tetrapyrrole binding;GO:0016491//oxidoreductase activity	GO:0032787//monocarboxylic acid metabolic process;GO:0006950//response to stress;GO:0009725//response to hormone	K13407//fatty acid omega-hydroxylase [EC:1.14.-.-]	gi|15242759|ref|NP_201150.1|//cytochrome P450, family 94, subfamily B, polypeptide 1 [Arabidopsis thaliana]
AT5G55470	2087	3.01	2.37	-0.344876427861443	0.327920369908907	*	GO:0031224//intrinsic component of membrane;GO:0005774//vacuolar membrane;GO:0016021//integral component of membrane;GO:0005886//plasma membrane	GO:0005451//monovalent cation:proton antiporter activity;GO:0046873//metal ion transmembrane transporter activity;GO:0015386//potassium:proton antiporter activity;GO:0015385//sodium:proton antiporter activity	GO:0098719//sodium ion import across plasma membrane;GO:0055067//monovalent inorganic cation homeostasis;GO:0055075//potassium ion homeostasis;GO:0051453//regulation of intracellular pH;GO:0044763//single-organism cellular process;GO:0055065//metal ion homeostasis;GO:1902600//hydrogen ion transmembrane transport;GO:0009651//response to salt stress;GO:0071805//potassium ion transmembrane transport;GO:0006814//sodium ion transport	K14724//solute carrier family 9 (sodium/hydrogen exchanger), member 8	gi|15240519|ref|NP_200358.1|//sodium/hydrogen exchanger 4 [Arabidopsis thaliana]
AT3G12220	1256	0.06	0.01	-2.58496250072116	0.149811723011324	*	NA	GO:0004180//carboxypeptidase activity	GO:0019538//protein metabolic process	K16296//serine carboxypeptidase-like clade I [EC:3.4.16.-]	gi|30682106|ref|NP_566414.3|//serine carboxypeptidase-like 16 [Arabidopsis thaliana]
AT4G23240	1782	1.03333333333333	0.403333333333333	-1.35726116799964	0.406692139435723	*	NA	GO:0004672//protein kinase activity;GO:0032550//purine ribonucleoside binding	GO:0006464//cellular protein modification process	K04733//interleukin-1 receptor-associated kinase 4 [EC:2.7.11.1];K04730//interleukin-1 receptor-associated kinase 1 [EC:2.7.11.1]	gi|15236443|ref|NP_194055.1|//cysteine-rich receptor-like protein kinase 16 [Arabidopsis thaliana];gi|923508491|ref|XP_013737516.1|//PREDICTED: putative cysteine-rich receptor-like protein kinase 16 isoform X1 [Brassica napus]
AT3G04750	2511	2.95333333333333	4.81	0.70369269593618	0.572182074923166	*	GO:0043231//intracellular membrane-bounded organelle	NA	NA	K15271//ATP-dependent DNA helicase HFM1/MER3 [EC:3.6.4.12];K19090//CRISPR-associated protein Cas5t;K19589//release factor glutamine methyltransferase [EC:2.1.1.297]	gi|15229345|ref|NP_187126.1|//pentatricopeptide repeat-containing protein [Arabidopsis thaliana]
AT3G13682	2819	1.34	1.09666666666667	-0.289107917443687	0.214781128000665	*	NA	GO:0016641//oxidoreductase activity, acting on the CH-NH2 group of donors, oxygen as acceptor;GO:0036094//small molecule binding;GO:0003676//nucleic acid binding	GO:0044710//single-organism metabolic process;GO:0034968//histone lysine methylation	K11450//lysine-specific histone demethylase 1A [EC:1.-.-.-]	gi|15231329|ref|NP_187981.1|//lysine-specific histone demethylase 1-like 2 [Arabidopsis thaliana]
AT1G55440	2098	0.01	0.01	0	0.102410222332973	*	NA	GO:0046914//transition metal ion binding;GO:0016668//oxidoreductase activity, acting on a sulfur group of donors, NAD(P) as acceptor	GO:0009553//embryo sac development;GO:0044710//single-organism metabolic process	K16219//protein N-terminal methyltransferase [EC:2.1.1.244];K20393//PRA1 family protein 3	gi|15222725|ref|NP_175941.1|//cysteine/histidine-rich C1 domain-containing protein [Arabidopsis thaliana]
AT1G72530	1200	1.13666666666667	1.45333333333333	0.354556395752754	0.247189689066091	*	GO:0043231//intracellular membrane-bounded organelle	NA	NA	K00655//1-acyl-sn-glycerol-3-phosphate acyltransferase [EC:2.3.1.51]	gi|15218508|ref|NP_177397.1|//putative plastid developmental protein DAG [Arabidopsis thaliana];gi|238479050|ref|NP_001154468.1|//putative plastid developmental protein DAG [Arabidopsis thaliana]
AT2G22990	1868	10.17	74.7633333333333	2.87801121407524	0.938200847246449	Up	GO:0005576//extracellular region	GO:0004180//carboxypeptidase activity;GO:0016754//sinapoylglucose-malate O-sinapoyltransferase activity;GO:0004185//serine-type carboxypeptidase activity;GO:0016753//O-sinapoyltransferase activity	GO:0006090//pyruvate metabolic process;GO:0009683//indoleacetic acid metabolic process;GO:0051603//proteolysis involved in cellular protein catabolic process;GO:0000097//sulfur amino acid biosynthetic process;GO:0006753//nucleoside phosphate metabolic process;GO:0006732//coenzyme metabolic process;GO:0019538//protein metabolic process;GO:0006544//glycine metabolic process;GO:0009698//phenylpropanoid metabolic process;GO:0006633//fatty acid biosynthetic process;GO:0009694//jasmonic acid metabolic process	K16296//serine carboxypeptidase-like clade I [EC:3.4.16.-];K09757//serine carboxypeptidase-like 8 [EC:3.4.16.- 2.3.1.92]	gi|30681900|ref|NP_850034.1|//sinapoylglucose:malate sinapoyltransferase [Arabidopsis thaliana];gi|30681910|ref|NP_850035.1|//sinapoylglucose:malate sinapoyltransferase [Arabidopsis thaliana]
AT3G56230	1288	6.18	1.07666666666667	-2.52103517393161	0.824480161696708	Down	NA	NA	GO:0045491//xylan metabolic process	K10523//speckle-type POZ protein	gi|15228868|ref|NP_191182.1|//BTB/POZ domain-containing protein [Arabidopsis thaliana]
AT1G62930	2153	3.05	2.74333333333333	-0.152879312749779	0.212946811750699	*	GO:0043231//intracellular membrane-bounded organelle	GO:0003676//nucleic acid binding	GO:0006396//RNA processing	K17964//leucine-rich PPR motif-containing protein, mitochondrial	gi|79369396|ref|NP_176481.2|//pentatricopeptide repeat protein RPF3 [Arabidopsis thaliana]
AT2G17290	2448	58.7466666666667	20.2	-1.54015170134057	0.892772101780325	Down	GO:0043231//intracellular membrane-bounded organelle;GO:0016020//membrane;GO:0044444//cytoplasmic part	GO:0046872//metal ion binding;GO:0004674//protein serine/threonine kinase activity;GO:0032550//purine ribonucleoside binding	GO:0006605//protein targeting;GO:0015748//organophosphate ester transport;GO:0010118//stomatal movement;GO:0006468//protein phosphorylation;GO:0009627//systemic acquired resistance;GO:0006972//hyperosmotic response;GO:0006865//amino acid transport;GO:0009626//plant-type hypersensitive response;GO:0006984//ER-nucleus signaling pathway;GO:0016482//cytosolic transport;GO:0032412//regulation of ion transmembrane transporter activity;GO:0015672//monovalent inorganic cation transport;GO:0009755//hormone-mediated signaling pathway	K13412//calcium-dependent protein kinase [EC:2.7.11.1]	gi|30679935|ref|NP_565411.2|//calcium dependent protein kinase 6 [Arabidopsis thaliana]
AT5G03406	1467	1.61	2.87333333333333	0.835664680253325	0.513172467259185	*	GO:0005634//nucleus;GO:0009536//plastid;GO:0005739//mitochondrion;GO:0009507//chloroplast	GO:0003677//DNA binding;GO:0005524//ATP binding;GO:0004821//histidine-tRNA ligase activity;GO:0004812//aminoacyl-tRNA ligase activity;GO:0003700//transcription factor activity, sequence-specific DNA binding;GO:0001071//nucleic acid binding transcription factor activity;GO:0003676//nucleic acid binding;GO:0032550//purine ribonucleoside binding	GO:0016036//cellular response to phosphate starvation;GO:0009267//cellular response to starvation;GO:0006355//regulation of transcription, DNA-templated;GO:0006351//transcription, DNA-templated;GO:1901699//cellular response to nitrogen compound;GO:0030001//metal ion transport;GO:0048364//root development;GO:0080022//primary root development;GO:0032107//regulation of response to nutrient levels;GO:0006418//tRNA aminoacylation for protein translation;GO:0006427//histidyl-tRNA aminoacylation;GO:0009788//negative regulation of abscisic acid-activated signaling pathway	K01892//histidyl-tRNA synthetase [EC:6.1.1.21]	gi|79326851|ref|NP_001031826.1|//Class II aaRS and biotin synthetases superfamily protein [Arabidopsis thaliana]
AT3G25230	2203	57.62	55.61	-0.0512253233551733	0.219432677132652	*	NA	NA	NA	K09571//FK506-binding protein 4/5 [EC:5.2.1.8]	gi|186510403|ref|NP_001118695.1|//rotamase FKBP 1 [Arabidopsis thaliana]
AT3G52850	2372	69.26	88.82	0.358862183769884	0.664112467812941	*	GO:0043231//intracellular membrane-bounded organelle;GO:0043234//protein complex;GO:0016021//integral component of membrane	GO:0046872//metal ion binding;GO:0010209//vacuolar sorting signal binding	GO:0006605//protein targeting;GO:0006486//protein glycosylation;GO:0006892//post-Golgi vesicle-mediated transport	K04730//interleukin-1 receptor-associated kinase 1 [EC:2.7.11.1]	gi|15231697|ref|NP_190853.1|//vacuolar-sorting receptor 1 [Arabidopsis thaliana]
AT5G21940	1644	36.65	36.54	-0.00433656439368565	0.11061273084697	*	NA	GO:0005488//binding	NA	NA	gi|22326936|ref|NP_680182.1|//uncharacterized protein [Arabidopsis thaliana]
ATCG00480	1497	1.63666666666667	3.84	1.23034578712762	0.656352963978182	*	GO:0033178//proton-transporting two-sector ATPase complex, catalytic domain;GO:0009534//chloroplast thylakoid	GO:0019829//cation-transporting ATPase activity;GO:0032550//purine ribonucleoside binding	GO:0015986//ATP synthesis coupled proton transport;GO:0015988//energy coupled proton transmembrane transport, against electrochemical gradient	K02112//F-type H+-transporting ATPase subunit beta [EC:3.6.3.14]	gi|7525040|ref|NP_051066.1|//ATP synthase CF1 beta subunit [Arabidopsis thaliana]
AT2G19960	444	1.36	1.58333333333333	0.219358361246814	0.200674197746214	*	NA	GO:0005515//protein binding	NA	K13126//polyadenylate-binding protein	gi|15225271|ref|NP_179586.1|//hAT dimerisation domain-containing protein / transposase-related protein [Arabidopsis thaliana]
AT3G09820	1697	175.83	242.046666666667	0.461103983163946	0.734114129080488	*	GO:0031090//organelle membrane;GO:0005911//cell-cell junction;GO:0005576//extracellular region;GO:0009536//plastid	GO:0019206//nucleoside kinase activity;GO:0004672//protein kinase activity;GO:0046914//transition metal ion binding;GO:0016776//phosphotransferase activity, phosphate group as acceptor;GO:0032550//purine ribonucleoside binding	GO:0043248//proteasome assembly;GO:0006007//glucose catabolic process;GO:0000097//sulfur amino acid biosynthetic process;GO:0009746//response to hexose;GO:0006970//response to osmotic stress;GO:0035966//response to topologically incorrect protein;GO:0006166//purine ribonucleoside salvage;GO:0007154//cell communication;GO:0019941//modification-dependent protein catabolic process;GO:0009152//purine ribonucleotide biosynthetic process;GO:0034285//response to disaccharide;GO:0046683//response to organophosphorus;GO:0006464//cellular protein modification process;GO:0010038//response to metal ion	K00856//adenosine kinase [EC:2.7.1.20]	gi|42572347|ref|NP_974269.1|//adenosine kinase 1 [Arabidopsis thaliana];gi|15232763|ref|NP_187593.1|//adenosine kinase 1 [Arabidopsis thaliana]
AT1G20540	1270	7.23	12.5433333333333	0.794853236395607	0.738149624830412	*	GO:0043231//intracellular membrane-bounded organelle;GO:0080008//Cul4-RING E3 ubiquitin ligase complex;GO:0005634//nucleus;GO:0031461//cullin-RING ubiquitin ligase complex	GO:0000166//nucleotide binding	NA	K13341//peroxin-7;K10752//histone-binding protein RBBP4	gi|22329691|ref|NP_173478.2|//transducin/WD-40 repeat-containing protein [Arabidopsis thaliana]
AT1G50480	2338	77.4266666666667	167.096666666667	1.10978051560475	0.875937923969322	Up	GO:0016020//membrane;GO:0005576//extracellular region;GO:0009536//plastid	GO:0016879//ligase activity, forming carbon-nitrogen bonds;GO:0046914//transition metal ion binding;GO:0032550//purine ribonucleoside binding	GO:0006760//folic acid-containing compound metabolic process;GO:0010038//response to metal ion	K01938//formate--tetrahydrofolate ligase [EC:6.3.4.3]	gi|18403095|ref|NP_564571.1|//Formate--tetrahydrofolate ligase [Arabidopsis thaliana]
AT5G51170	1066	3.46	4.11666666666667	0.250704598114159	0.310670875211119	*	GO:0043231//intracellular membrane-bounded organelle	NA	GO:0009648//photoperiodism	NA	gi|18423246|ref|NP_568753.1|//uncharacterized protein [Arabidopsis thaliana]
AT3G56170	1501	32.9033333333333	33.6266666666667	0.0313720286783836	0.171726610737326	*	NA	GO:0097159//organic cyclic compound binding;GO:0016788//hydrolase activity, acting on ester bonds	GO:0090304//nucleic acid metabolic process	NA	gi|18410440|ref|NP_567036.1|//Ca-2+ dependent nuclease [Arabidopsis thaliana]
AT1G58150	945	1.1	8.96666666666667	3.02706824319817	0.87735000138439	Up	NA	NA	NA	NA	gi|15217881|ref|NP_176111.1|//uncharacterized protein [Arabidopsis thaliana]
AT3G10730	1816	8.10666666666667	7.16333333333333	-0.178477746015802	0.323213445192015	*	GO:0043231//intracellular membrane-bounded organelle;GO:0012505//endomembrane system;GO:0015630//microtubule cytoskeleton;GO:0044444//cytoplasmic part	GO:0005488//binding	GO:0034613//cellular protein localization;GO:0006996//organelle organization	K19347//SUN domain-containing protein 1/2	gi|30681463|ref|NP_566380.2|//SAD1/UNC-84 domain-containing protein 2 [Arabidopsis thaliana]
AT5G40770	2161	29.1066666666667	46.4866666666667	0.675467351296007	0.786900905390813	*	GO:0031981//nuclear lumen;GO:0005618//cell wall;GO:0009536//plastid;GO:0005746//mitochondrial respiratory chain	NA	GO:0006605//protein targeting;GO:0033554//cellular response to stress;GO:0048528//post-embryonic root development;GO:0006970//response to osmotic stress;GO:0009725//response to hormone;GO:0040007//growth;GO:0009451//RNA modification;GO:0006996//organelle organization;GO:0000302//response to reactive oxygen species	K17080//prohibitin 1	gi|15237488|ref|NP_198893.1|//prohibitin 3 [Arabidopsis thaliana]
AT1G23060	1409	28.8933333333333	2.29333333333333	-3.65521868339158	0.944126034831243	Down	GO:0005634//nucleus	NA	NA	NA	gi|18395197|ref|NP_564188.1|//protein MICROTUBULE DESTABILIZING PROTEIN 40 [Arabidopsis thaliana]
AT2G15630	2116	0.26	0.613333333333333	1.23815973719476	0.306102389456489	*	GO:0043231//intracellular membrane-bounded organelle	NA	NA	K17964//leucine-rich PPR motif-containing protein, mitochondrial	gi|15226583|ref|NP_179165.1|//pentatricopeptide repeat-containing protein [Arabidopsis thaliana]
AT3G20940	1849	0.283333333333333	0.09	-1.65450343397423	0.235678489354044	*	GO:0043231//intracellular membrane-bounded organelle	GO:0016627//oxidoreductase activity, acting on the CH-CH group of donors;GO:0046914//transition metal ion binding;GO:0046906//tetrapyrrole binding	GO:0048528//post-embryonic root development;GO:0009630//gravitropism;GO:0016129//phytosteroid biosynthetic process;GO:0040007//growth;GO:0051552//flavone metabolic process;GO:0010683//tricyclic triterpenoid metabolic process;GO:0048764//trichoblast maturation	K00517;K00512//steroid 17alpha-monooxygenase / 17alpha-hydroxyprogesterone aldolase [EC:1.14.14.19 4.1.2.30]	gi|30685997|ref|NP_188730.2|//cytochrome P450, family 705, subfamily A, polypeptide 30 [Arabidopsis thaliana]
AT5G67080	1336	1.17666666666667	0.246666666666667	-2.25407100764223	0.506665836032893	*	GO:0016020//membrane	GO:0004672//protein kinase activity;GO:0032550//purine ribonucleoside binding	GO:0006972//hyperosmotic response;GO:0006979//response to oxidative stress;GO:0003006//developmental process involved in reproduction;GO:0006464//cellular protein modification process;GO:0009755//hormone-mediated signaling pathway	K04421//mitogen-activated protein kinase kinase kinase 3 [EC:2.7.11.25];K11228//mitogen-activated protein kinase kinase kinase [EC:2.7.11.1];K04373//p90 ribosomal S6 kinase [EC:2.7.11.1]	gi|15240194|ref|NP_201509.1|//mitogen-activated protein kinase kinase kinase 19 [Arabidopsis thaliana]
AT2G44390	630	0.17	0.06	-1.50250034052918	0.184518370850292	*	NA	GO:0016668//oxidoreductase activity, acting on a sulfur group of donors, NAD(P) as acceptor	GO:0048528//post-embryonic root development;GO:0010035//response to inorganic substance;GO:0040007//growth;GO:0030001//metal ion transport;GO:0044710//single-organism metabolic process;GO:0015698//inorganic anion transport;GO:0048764//trichoblast maturation	K03016//DNA-directed RNA polymerases I, II, and III subunit RPABC3	gi|15224873|ref|NP_181967.1|//cysteine/histidine-rich C1 domain-containing protein [Arabidopsis thaliana]
AT2G22125	7205	76.0566666666667	45.0666666666667	-0.755013965613838	0.81667912617327	*	NA	NA	NA	K08332//vacuolar protein 8	gi|79559926|ref|NP_179803.4|//cellulose synthase-interactive protein 1 [Arabidopsis thaliana]
AT1G23910	222	0.01	0.01	0	0.102410222332973	*	GO:0009536//plastid	NA	GO:0006950//response to stress	NA	gi|15221615|ref|NP_173803.1|//polyketide cyclase/dehydrase and lipid transport superfamily protein [Arabidopsis thaliana]
AT5G14470	1379	0.546666666666667	0.31	-0.818393193510052	0.243043442146358	*	GO:0044444//cytoplasmic part	GO:0008187//poly-pyrimidine tract binding;GO:0004396//hexokinase activity;GO:0032550//purine ribonucleoside binding	GO:0044085//cellular component biogenesis;GO:0003006//developmental process involved in reproduction;GO:0019751//polyol metabolic process;GO:0006796//phosphate-containing compound metabolic process	K16190//glucuronokinase [EC:2.7.1.43]	gi|334187681|ref|NP_196951.3|//GHMP kinase family protein [Arabidopsis thaliana]
AT3G17310	2829	6.59	8.10666666666667	0.298830357714377	0.440049007392641	*	GO:0005634//nucleus	GO:0016741//transferase activity, transferring one-carbon groups;GO:0008168//methyltransferase activity	GO:0008152//metabolic process;GO:0006306//DNA methylation	NA	gi|15292897|gb|AAK92819.1|//unknown protein [Arabidopsis thaliana];gi|18401465|ref|NP_566573.1|//Domains Rearranged Methyltransferase3 [Arabidopsis thaliana]
AT4G38000	975	0.01	0.04	2	0.128007586455132	*	GO:0043231//intracellular membrane-bounded organelle	GO:0046914//transition metal ion binding;GO:0001071//nucleic acid binding transcription factor activity;GO:0003676//nucleic acid binding	GO:0003006//developmental process involved in reproduction;GO:0015851//nucleobase transport;GO:0006351//transcription, DNA-templated	K16222//Dof zinc finger protein DOF5.5	gi|30691665|ref|NP_195513.2|//DNA binding with one finger 4.7 [Arabidopsis thaliana]
AT5G11650	1898	18.25	10.3966666666667	-0.811775412001746	0.772551706952405	*	GO:0005783//endoplasmic reticulum;GO:0005794//Golgi apparatus;GO:0016021//integral component of membrane	GO:0016787//hydrolase activity	GO:0010243//response to organonitrogen compound	K01054//acylglycerol lipase [EC:3.1.1.23]	gi|15239142|ref|NP_196726.1|//alpha/beta fold hydrolase family protein [Arabidopsis thaliana]
AT3G04160	2664	1.84666666666667	2.72333333333333	0.560450102096495	0.412797297671457	*	GO:0043231//intracellular membrane-bounded organelle	NA	NA	K13156//U11/U12 small nuclear ribonucleoprotein 48 kDa protein	gi|334185066|ref|NP_001189804.1|//uncharacterized protein [Arabidopsis thaliana];gi|15229239|ref|NP_187066.1|//uncharacterized protein [Arabidopsis thaliana]
AT1G48510	1507	0.31	0.03	-3.36923380966572	0.309466456239444	*	GO:0009536//plastid	NA	NA	K14998//surfeit locus 1 family protein	gi|30694342|ref|NP_175284.2|//Surfeit locus 1 cytochrome c oxidase biogenesis protein [Arabidopsis thaliana]
AT3G15210	1141	24.9266666666667	35.34	0.503612069414604	0.714331201373315	*	GO:0044451//nucleoplasm part	GO:0003676//nucleic acid binding;GO:0001071//nucleic acid binding transcription factor activity	GO:0009873//ethylene-activated signaling pathway;GO:0010243//response to organonitrogen compound;GO:0002218//activation of innate immune response;GO:0002252//immune effector process;GO:0006351//transcription, DNA-templated	K09286//EREBP-like factor	gi|15232526|ref|NP_188139.1|//ethylene-responsive transcription factor 4 [Arabidopsis thaliana]
BGI_novel_G000078	3424	1.28666666666667	1.35	0.0693210605039069	0.131122463106017	*	GO:0005634//nucleus	NA	GO:0000724//double-strand break repair via homologous recombination	K04733//interleukin-1 receptor-associated kinase 4 [EC:2.7.11.1];K08869//aarF domain-containing kinase	gi|22531285|gb|AAM97146.1|//putative protein [Arabidopsis thaliana]
AT5G18570	2434	1.54	11.8633333333333	2.94550717609373	0.891242351247335	Up	GO:0009528//plastid inner membrane;GO:0009532//plastid stroma	GO:0046872//metal ion binding;GO:0017111//nucleoside-triphosphatase activity;GO:0032550//purine ribonucleoside binding	GO:0042254//ribosome biogenesis;GO:0009314//response to radiation;GO:0003006//developmental process involved in reproduction;GO:0009668//plastid membrane organization;GO:0007275//multicellular organism development;GO:0009154//purine ribonucleotide catabolic process;GO:0009451//RNA modification	K03979//GTPase [EC:3.6.5.-]	gi|30686886|ref|NP_197358.2|//OBGC-like protein [Arabidopsis thaliana]
AT4G34690	624	0.01	0.116666666666667	3.54432051622381	0.211444749010161	*	GO:0043231//intracellular membrane-bounded organelle	NA	NA	NA	gi|15236173|ref|NP_195195.1|//uncharacterized protein [Arabidopsis thaliana]
AT1G24520	706	0.1	0.493333333333333	2.30256277002043	0.339992247418113	*	GO:0031224//intrinsic component of membrane	NA	GO:0003006//developmental process involved in reproduction	NA	gi|780177|emb|CAA48293.1|//agp1 [Arabidopsis thaliana]
AT1G66370	943	0.0433333333333333	0.01	-2.11547721741994	0.128007586455132	*	GO:0016021//integral component of membrane;GO:0009536//plastid	GO:0005515//protein binding;GO:0016791//phosphatase activity;GO:0003676//nucleic acid binding;GO:0001071//nucleic acid binding transcription factor activity	GO:0006801//superoxide metabolic process;GO:0045165//cell fate commitment;GO:0009267//cellular response to starvation;GO:0009409//response to cold;GO:0006970//response to osmotic stress;GO:0009411//response to UV;GO:0006351//transcription, DNA-templated;GO:0010182//sugar mediated signaling pathway;GO:0009718//anthocyanin-containing compound biosynthetic process;GO:0008544//epidermis development;GO:0009685//gibberellin metabolic process;GO:0006952//defense response;GO:0010476//gibberellin mediated signaling pathway;GO:0006796//phosphate-containing compound metabolic process	K09422//myb proto-oncogene protein, plant	gi|15219632|ref|NP_176811.1|//transcription factor MYB113 [Arabidopsis thaliana]
AT5G01800	1488	90.3366666666667	87.5833333333333	-0.0446553223888725	0.202079353213168	*	NA	NA	GO:0044238//primary metabolic process	K12382//saposin	gi|15241065|ref|NP_195800.1|//saposin B domain-containing protein [Arabidopsis thaliana]
AT3G11860	759	0.01	0.01	0	0.102410222332973	*	GO:0043231//intracellular membrane-bounded organelle	NA	NA	NA	gi|15229882|ref|NP_187792.1|//uncharacterized protein [Arabidopsis thaliana]
AT5G66020	1816	0.0233333333333333	0.0233333333333333	0	0.102410222332973	*	GO:0043231//intracellular membrane-bounded organelle;GO:0044459//plasma membrane part;GO:0005911//cell-cell junction;GO:0035838//growing cell tip	GO:0052744//phosphatidylinositol monophosphate phosphatase activity;GO:0034593//phosphatidylinositol bisphosphate phosphatase activity	GO:0009826//unidimensional cell growth;GO:0043647//inositol phosphate metabolic process;GO:0006970//response to osmotic stress;GO:0019321//pentose metabolic process;GO:0000904//cell morphogenesis involved in differentiation;GO:0046838//phosphorylated carbohydrate dephosphorylation	NA	gi|145359710|ref|NP_201403.2|//phosphoinositide phosphatase SAC6 [Arabidopsis thaliana]
AT1G58225	792	0.0933333333333333	0.0933333333333333	0	0.102410222332973	*	GO:0043231//intracellular membrane-bounded organelle	NA	NA	NA	gi|334183413|ref|NP_001185261.1|//uncharacterized protein [Arabidopsis thaliana];gi|30696232|ref|NP_849824.1|//uncharacterized protein [Arabidopsis thaliana]
AT1G76680	1511	37.1033333333333	31.7833333333333	-0.223278365402399	0.499328571033032	*	GO:0044444//cytoplasmic part	GO:0016628//oxidoreductase activity, acting on the CH-CH group of donors, NAD or NADP as acceptor;GO:0032553//ribonucleotide binding	GO:0014070//response to organic cyclic compound;GO:0010260//organ senescence;GO:0006631//fatty acid metabolic process;GO:0006950//response to stress;GO:0010038//response to metal ion;GO:0009694//jasmonic acid metabolic process	K05894//12-oxophytodienoic acid reductase [EC:1.3.1.42]	gi|15223138|ref|NP_177794.1|//12-oxophytodienoate reductase 1 [Arabidopsis thaliana];gi|42572133|ref|NP_974157.1|//12-oxophytodienoate reductase 1 [Arabidopsis thaliana]
AT5G63625	894	0.36	2.03333333333333	2.49777793028678	0.639664147077553	*	GO:0009536//plastid	GO:0035251//UDP-glucosyltransferase activity	GO:0009247//glycolipid biosynthetic process;GO:0009743//response to carbohydrate;GO:0006950//response to stress;GO:0006073//cellular glucan metabolic process;GO:0005985//sucrose metabolic process;GO:0048856//anatomical structure development;GO:0044702//single organism reproductive process	K00695//sucrose synthase [EC:2.4.1.13]	gi|3377802|gb|AAC28175.1|//T2H3.8 [Arabidopsis thaliana];gi|6573769|gb|AAF17689.1|AC009243_16//F28K19.26 [Arabidopsis thaliana]
AT4G36100	1043	0.13	0.0433333333333333	-1.58496250072116	0.172058864246754	*	GO:0031090//organelle membrane;GO:0042579//microbody	NA	GO:0006887//exocytosis	K19998//sec1 family domain-containing protein 1	gi|18419780|ref|NP_567996.1|//sec1/munc18-like (SM) family protein [Arabidopsis thaliana]
AT4G17410	3078	5.52666666666667	5.87	0.0869509023354582	0.19969820306227	*	GO:0043231//intracellular membrane-bounded organelle;GO:0005634//nucleus	GO:0097159//organic cyclic compound binding;GO:0046914//transition metal ion binding;GO:0008270//zinc ion binding;GO:0005488//binding	GO:0006464//cellular protein modification process	K10624//E3 ubiquitin-protein ligase RBBP6 [EC:2.3.2.27]	gi|145340337|ref|NP_193471.2|//DWNN domain-containing protein [Arabidopsis thaliana];gi|334186637|ref|NP_001190750.1|//DWNN domain-containing protein [Arabidopsis thaliana]
AT4G14710	961	55.8733333333333	114.133333333333	1.03048840366026	0.866164133233657	Up	GO:0043231//intracellular membrane-bounded organelle;GO:0005634//nucleus;GO:0005829//cytosol;GO:0044444//cytoplasmic part;GO:0005886//plasma membrane	GO:0016702//oxidoreductase activity, acting on single donors with incorporation of molecular oxygen, incorporation of two atoms of oxygen;GO:0010309//acireductone dioxygenase [iron(II)-requiring] activity;GO:0005506//iron ion binding;GO:0046914//transition metal ion binding	GO:0050794//regulation of cellular process;GO:0019509//L-methionine biosynthetic process from methylthioadenosine;GO:0044710//single-organism metabolic process;GO:0055114//oxidation-reduction process	K08967//1,2-dihydroxy-3-keto-5-methylthiopentene dioxygenase [EC:1.13.11.53 1.13.11.54]	gi|334186530|ref|NP_001190730.1|//acireductone dioxygenase 2 [Arabidopsis thaliana];gi|145333080|ref|NP_001078390.1|//acireductone dioxygenase 2 [Arabidopsis thaliana];gi|18414289|ref|NP_567441.1|//acireductone dioxygenase 2 [Arabidopsis thaliana]
AT3G10200	2765	1.42666666666667	3.64333333333333	1.35261069927076	0.663662541185591	*	GO:0043231//intracellular membrane-bounded organelle	GO:0016741//transferase activity, transferring one-carbon groups	GO:0008152//metabolic process	K16302//metal transporter CNNM;K15449//tRNA wybutosine-synthesizing protein 1 [EC:4.1.3.44]	gi|30681189|ref|NP_187631.2|//putative methyltransferase PMT6 [Arabidopsis thaliana]
ATMG00590	942	0.01	0.01	0	0.102410222332973	*	GO:0009986//cell surface;GO:0005618//cell wall;GO:0031225//anchored component of membrane;GO:0005746//mitochondrial respiratory chain	GO:0043169//cation binding;GO:0003824//catalytic activity;GO:0015078//hydrogen ion transmembrane transporter activity	GO:0009746//response to hexose;GO:0006970//response to osmotic stress;GO:0060918//auxin transport;GO:0071555//cell wall organization;GO:0045333//cellular respiration;GO:0010038//response to metal ion;GO:0042044//fluid transport;GO:0043479//pigment accumulation in tissues in response to UV light;GO:0009826//unidimensional cell growth;GO:0006007//glucose catabolic process;GO:0042546//cell wall biogenesis;GO:0051273//beta-glucan metabolic process;GO:0006996//organelle organization;GO:0048588//developmental cell growth;GO:0032535//regulation of cellular component size;GO:0022900//electron transport chain;GO:0030198//extracellular matrix organization;GO:0007275//multicellular organism development;GO:0070838//divalent metal ion transport	K00412//ubiquinol-cytochrome c reductase cytochrome b subunit	gi|13449337|ref|NP_085519.1|//hypothetical protein ArthMp052 [Arabidopsis thaliana]
AT5G58110	988	37.1066666666667	30.8333333333333	-0.267187543040571	0.55525098983858	*	GO:0044424//intracellular part	GO:0005515//protein binding;GO:0008047//enzyme activator activity	GO:0043462//regulation of ATPase activity	K13985//N-acyl-phosphatidylethanolamine-hydrolysing phospholipase D [EC:3.1.4.54]	gi|15242951|ref|NP_200619.1|//chaperone binding / ATPase activator [Arabidopsis thaliana]
AT5G12480	2228	25.6033333333333	21.4333333333333	-0.256475412081175	0.522461721626935	*	GO:0016020//membrane;GO:0043231//intracellular membrane-bounded organelle;GO:0005634//nucleus;GO:0005886//plasma membrane;GO:0005737//cytoplasm	GO:0046872//metal ion binding;GO:0004674//protein serine/threonine kinase activity;GO:0005524//ATP binding;GO:0004683//calmodulin-dependent protein kinase activity;GO:0005509//calcium ion binding;GO:0009931//calcium-dependent protein serine/threonine kinase activity;GO:0005516//calmodulin binding;GO:0032550//purine ribonucleoside binding	GO:0006464//cellular protein modification process;GO:0009738//abscisic acid-activated signaling pathway;GO:0018105//peptidyl-serine phosphorylation;GO:0035556//intracellular signal transduction;GO:0006796//phosphate-containing compound metabolic process;GO:0046777//protein autophosphorylation	K13412//calcium-dependent protein kinase [EC:2.7.11.1]	gi|145334389|ref|NP_001078576.1|//calmodulin-domain protein kinase 7 [Arabidopsis thaliana];gi|18416872|ref|NP_568281.1|//calmodulin-domain protein kinase 7 [Arabidopsis thaliana]
AT3G54640	1456	29.75	43.16	0.536805196405348	0.738523410028518	*	GO:0009532//plastid stroma;GO:0042579//microbody;GO:0009534//chloroplast thylakoid	GO:0046872//metal ion binding;GO:0016836//hydro-lyase activity	GO:0006605//protein targeting;GO:0009683//indoleacetic acid metabolic process;GO:0010243//response to organonitrogen compound;GO:0042743//hydrogen peroxide metabolic process;GO:0009581//detection of external stimulus;GO:0009627//systemic acquired resistance;GO:0009696//salicylic acid metabolic process;GO:0009606//tropism;GO:0002682//regulation of immune system process;GO:0009626//plant-type hypersensitive response;GO:0006568//tryptophan metabolic process;GO:0052482//defense response by cell wall thickening;GO:0009755//hormone-mediated signaling pathway;GO:0009639//response to red or far red light	K01695//tryptophan synthase alpha chain [EC:4.2.1.20]	gi|18410104|ref|NP_567004.1|//tryptophan synthase alpha chain [Arabidopsis thaliana]
AT5G27780	643	0.0633333333333333	0.01	-2.66296501272243	0.149811723011324	*	GO:0043231//intracellular membrane-bounded organelle	NA	GO:0009725//response to hormone	K14488//SAUR family protein	gi|15241052|ref|NP_198130.1|//SAUR-like auxin-responsive protein [Arabidopsis thaliana]
AT1G34245	828	0.0833333333333333	0.206666666666667	1.31034012061215	0.190332807265277	*	NA	NA	GO:0009913//epidermal cell differentiation;GO:0009887//organ morphogenesis;GO:0048581//negative regulation of post-embryonic development	K02335//DNA polymerase I [EC:2.7.7.7]	gi|18399188|ref|NP_564442.1|//protein EPIDERMAL PATTERNING FACTOR 2 [Arabidopsis thaliana]
AT4G03415	1959	14.9633333333333	22.81	0.608234851117749	0.734176426613506	*	GO:0016020//membrane;GO:0005634//nucleus;GO:0005886//plasma membrane	GO:0016791//phosphatase activity;GO:0004722//protein serine/threonine phosphatase activity	GO:0006470//protein dephosphorylation	K10147//protein phosphatase 1D [EC:3.1.3.16];K19704//protein phosphatase PTC1 [EC:3.1.3.16];K17506//protein phosphatase 1L [EC:3.1.3.16];K19477//cGMP-dependent protein kinase 2 [EC:2.7.11.12]	gi|240255737|ref|NP_680572.4|//putative protein phosphatase 2C 52 [Arabidopsis thaliana]
AT2G39550	1462	16.95	12.5833333333333	-0.429771129645059	0.62752997203533	*	GO:0043231//intracellular membrane-bounded organelle;GO:0005634//nucleus;GO:0043234//protein complex;GO:0005953//CAAX-protein geranylgeranyltransferase complex	GO:0004661//protein geranylgeranyltransferase activity;GO:0004662//CAAX-protein geranylgeranyltransferase activity;GO:0046982//protein heterodimerization activity;GO:0046983//protein dimerization activity	GO:0009733//response to auxin;GO:0009738//abscisic acid-activated signaling pathway;GO:0018342//protein prenylation;GO:0009414//response to water deprivation;GO:0006950//response to stress;GO:0018344//protein geranylgeranylation;GO:0009788//negative regulation of abscisic acid-activated signaling pathway	K11713//geranylgeranyl transferase type-1 subunit beta [EC:2.5.1.59]	gi|15225494|ref|NP_181487.1|//geranylgeranyl transferase type-1 subunit beta [Arabidopsis thaliana]
AT5G02410	2080	9.40666666666667	8.08	-0.219328289124313	0.383946617936152	*	GO:0031224//intrinsic component of membrane	GO:0016757//transferase activity, transferring glycosyl groups	NA	K03850//alpha-1,2-glucosyltransferase [EC:2.4.1.256]	gi|22326571|ref|NP_195861.2|//alpha-1,2-glucosyltransferase [Arabidopsis thaliana]
AT4G31720	1103	22.35	24.2366666666667	0.116916463353152	0.327221253149486	*	GO:0043231//intracellular membrane-bounded organelle	NA	GO:0006351//transcription, DNA-templated;GO:0008380//RNA splicing	K03134//transcription initiation factor TFIID subunit 10	gi|727524536|ref|XP_010438005.1|//PREDICTED: transcription initiation factor TFIID subunit 10-like isoform X1 [Camelina sativa]
AT2G40830	1579	15.6733333333333	19.0566666666667	0.281983751280732	0.520800454079796	*	GO:0030312//external encapsulating structure	GO:0046914//transition metal ion binding	NA	K11982//E3 ubiquitin-protein ligase RNF115/126 [EC:2.3.2.27]	gi|18405518|ref|NP_565942.1|//RING-H2 finger C1A [Arabidopsis thaliana]
AT4G14905	1484	3.52666666666667	5.12333333333333	0.538777537576745	0.517180275216657	*	GO:0043231//intracellular membrane-bounded organelle	NA	NA	NA	gi|30683050|ref|NP_849387.1|//F-box/kelch-repeat protein [Arabidopsis thaliana]
AT5G41300	1168	0.01	0.0366666666666667	1.87446911791614	0.125785641110834	*	GO:0031225//anchored component of membrane	NA	NA	K04730//interleukin-1 receptor-associated kinase 1 [EC:2.7.11.1]	gi|15237621|ref|NP_198946.1|//cysteine-rich repeat secretory protein 59 [Arabidopsis thaliana]
AT4G32060	1977	65.4566666666667	74.1866666666667	0.180619783105598	0.466186283467619	*	GO:0043231//intracellular membrane-bounded organelle	GO:0046872//metal ion binding	NA	NA	gi|145334191|ref|NP_001078476.1|//EF-hand, calcium binding motif-containing protein [Arabidopsis thaliana];gi|15236653|ref|NP_194934.1|//EF-hand, calcium binding motif-containing protein [Arabidopsis thaliana]
ATMG00620	420	0.15	0.146666666666667	-0.0324214776923777	0.102410222332973	*	GO:0043231//intracellular membrane-bounded organelle	NA	NA	NA	gi|13449305|ref|NP_085488.1|//hypothetical protein ArthMp016 [Arabidopsis thaliana]
AT2G22140	2121	0.243333333333333	0.993333333333333	2.02934396158214	0.4595066035385	*	GO:0043231//intracellular membrane-bounded organelle	GO:0004518//nuclease activity;GO:0003676//nucleic acid binding	GO:0048447//sepal morphogenesis;GO:0006305//DNA alkylation;GO:0000725//recombinational repair;GO:0016458//gene silencing;GO:0006260//DNA replication;GO:0048446//petal morphogenesis;GO:0006351//transcription, DNA-templated;GO:0006464//cellular protein modification process;GO:0009314//response to radiation;GO:0006325//chromatin organization;GO:0048229//gametophyte development;GO:0007049//cell cycle	K10882//crossover junction endonuclease EME1 [EC:3.1.22.-]	gi|240254508|ref|NP_179804.5|//essential meiotic endonuclease 1B [Arabidopsis thaliana]
AT4G21105	807	183.09	211.826666666667	0.210331224086385	0.52402608190049	*	GO:0005743//mitochondrial inner membrane	GO:0015002//heme-copper terminal oxidase activity	GO:0006605//protein targeting	NA	gi|145333558|ref|NP_001078416.1|//cytochrome-c oxidase/ electron carrier [Arabidopsis thaliana];gi|18415628|ref|NP_567619.1|//cytochrome-c oxidase/ electron carrier [Arabidopsis thaliana]
AT3G52630	585	4.21	7.75666666666667	0.881616571617796	0.701532519312235	*	NA	NA	NA	K10740//replication factor A3	gi|15231278|ref|NP_190831.1|//Nucleic acid-binding, OB-fold-like protein [Arabidopsis thaliana]
ATCG00860	6885	0.0833333333333333	0.146666666666667	0.815575428862572	0.144731013096326	*	GO:0009532//plastid stroma;GO:0009526//plastid envelope	GO:0016462//pyrophosphatase activity;GO:0032550//purine ribonucleoside binding	NA	K10747//DNA ligase 1 [EC:6.5.1.1 6.5.1.6 6.5.1.7]	gi|7525076|ref|NP_051101.1|//Ycf2 [Arabidopsis thaliana]
AT1G77420	2012	11.6766666666667	16.59	0.506685398874957	0.667808788105324	*	GO:0009507//chloroplast	GO:0016787//hydrolase activity	NA	K01054//acylglycerol lipase [EC:3.1.1.23]	gi|15223941|ref|NP_177867.1|//alpha/beta-hydrolase-like protein [Arabidopsis thaliana]
AT2G24850	2398	0.346666666666667	0.133333333333333	-1.37851162325373	0.242766564221835	*	GO:0044424//intracellular part	GO:0043168//anion binding;GO:0016846//carbon-sulfur lyase activity;GO:0070547//L-tyrosine aminotransferase activity	GO:0006972//hyperosmotic response;GO:0018871//1-aminocyclopropane-1-carboxylate metabolic process;GO:0009814//defense response, incompatible interaction;GO:0009755//hormone-mediated signaling pathway;GO:0009696//salicylic acid metabolic process;GO:0009694//jasmonic acid metabolic process	K00815//tyrosine aminotransferase [EC:2.6.1.5]	gi|15224631|ref|NP_180058.1|//tyrosine aminotransferase 3 [Arabidopsis thaliana]
AT1G27310	880	144.403333333333	149.03	0.0454987319101214	0.225890854722153	*	GO:0012505//endomembrane system;GO:0043231//intracellular membrane-bounded organelle	GO:0022892//substrate-specific transporter activity;GO:0017016//Ras GTPase binding	GO:0048193//Golgi vesicle transport;GO:0051169//nuclear transport;GO:0010876//lipid localization;GO:0006625//protein targeting to peroxisome;GO:0030001//metal ion transport	K17265//Ras GTPase-activating protein-binding protein 1 [EC:3.6.4.12 3.6.4.13];K12669//oligosaccharyltransferase complex subunit gamma	gi|15223491|ref|NP_174051.1|//nuclear transport factor 2A [Arabidopsis thaliana]
AT1G35255	940	1.10333333333333	1.11	0.00869096026404437	0.106625688733837	*	NA	NA	NA	NA	gi|116830229|gb|ABK28072.1|//unknown [Arabidopsis thaliana]
AT2G31320	3422	2.11	2.53666666666667	0.265690954075204	0.266924163136473	*	GO:0043231//intracellular membrane-bounded organelle	GO:0016763//transferase activity, transferring pentosyl groups;GO:0000166//nucleotide binding;GO:0046914//transition metal ion binding;GO:0003676//nucleic acid binding	GO:0006305//DNA alkylation;GO:0006486//protein glycosylation;GO:0000087//mitotic M phase;GO:0006260//DNA replication;GO:0048229//gametophyte development;GO:0045087//innate immune response;GO:0006342//chromatin silencing;GO:0007127//meiosis I;GO:0000725//recombinational repair;GO:0007154//cell communication;GO:0009799//specification of symmetry;GO:0034968//histone lysine methylation;GO:0009933//meristem structural organization;GO:0030422//production of siRNA involved in RNA interference;GO:0009908//flower development;GO:0009314//response to radiation;GO:0009725//response to hormone;GO:0007010//cytoskeleton organization;GO:0051726//regulation of cell cycle;GO:0035195//gene silencing by miRNA	K10798//poly [ADP-ribose] polymerase [EC:2.4.2.30]	gi|30684908|ref|NP_850165.1|//poly [ADP-ribose] polymerase 2 [Arabidopsis thaliana]
AT1G24020	956	20.2633333333333	87.5166666666667	2.11068627176896	0.920016889553396	Up	GO:0009536//plastid	NA	GO:0006950//response to stress;GO:0009451//RNA modification	NA	gi|15221646|ref|NP_173813.1|//MLP-like protein 423 [Arabidopsis thaliana]
AT1G72960	2787	0.103333333333333	0.08	-0.369233809665719	0.117659274026082	*	GO:0031224//intrinsic component of membrane;GO:0043231//intracellular membrane-bounded organelle	GO:0016787//hydrolase activity;GO:0032550//purine ribonucleoside binding	NA	K05605//3-hydroxyisobutyryl-CoA hydrolase [EC:3.1.2.4];K00889//1-phosphatidylinositol-4-phosphate 5-kinase [EC:2.7.1.68]	gi|334183881|ref|NP_177439.2|//Root hair defective 3 GTP-binding protein (RHD3) [Arabidopsis thaliana]
AT2G18730	1965	37.61	12.9666666666667	-1.53630865188791	0.88506797353047	Down	GO:0016020//membrane;GO:0043231//intracellular membrane-bounded organelle;GO:0005911//cell-cell junction	GO:0016301//kinase activity	GO:0007186//G-protein coupled receptor signaling pathway;GO:0006605//protein targeting;GO:0048827//phyllome development;GO:0009626//plant-type hypersensitive response;GO:0009813//flavonoid biosynthetic process;GO:0022622//root system development	K00901//diacylglycerol kinase (ATP) [EC:2.7.1.107]	gi|30680460|ref|NP_849980.1|//diacylglycerol kinase 3 [Arabidopsis thaliana]
AT5G48950	851	0.05	0.166666666666667	1.73696559416621	0.193371542486918	*	NA	NA	NA	NA	gi|15239750|ref|NP_199706.1|//thioesterase family protein [Arabidopsis thaliana]
AT2G16230	1666	0.31	0.0466666666666667	-2.73180388905043	0.286506354348368	*	GO:0016020//membrane	GO:0043167//ion binding;GO:0016798//hydrolase activity, acting on glycosyl bonds	GO:0044238//primary metabolic process	K19891//glucan endo-1,3-beta-glucosidase 1/2/3 [EC:3.2.1.39]	gi|240254460|ref|NP_179219.4|//O-glycosyl hydrolases family 17 protein [Arabidopsis thaliana]
AT2G24120	3680	1.75	13.1366666666667	2.90817242158435	0.896558407398178	Up	GO:0009536//plastid;GO:0005739//mitochondrion;GO:0009507//chloroplast	GO:0003899//DNA-directed RNA polymerase activity;GO:0003677//DNA binding;GO:0005515//protein binding;GO:0034062//RNA polymerase activity;GO:0003676//nucleic acid binding	GO:0010467//gene expression;GO:0006351//transcription, DNA-templated	K10908//DNA-directed RNA polymerase, mitochondrial [EC:2.7.7.6]	gi|79602097|ref|NP_973525.2|//DNA-directed RNA polymerase 3 [Arabidopsis thaliana];gi|15224093|ref|NP_179989.1|//DNA-directed RNA polymerase 3 [Arabidopsis thaliana]
AT3G03550	1634	18.2033333333333	20.4966666666667	0.171186650006224	0.395623944402913	*	NA	GO:0046914//transition metal ion binding	GO:0009628//response to abiotic stimulus	K19041//E3 ubiquitin-protein ligase RNF38/44 [EC:2.3.2.27]	gi|18396583|ref|NP_566208.1|//RING-H2 finger protein ATL51 [Arabidopsis thaliana]
AT4G31050	1720	2.69	6.81666666666667	1.34146026455133	0.762203394523355	*	GO:0009536//plastid;GO:0009507//chloroplast	GO:0017118//lipoyltransferase activity;GO:0016415//octanoyltransferase activity;GO:0016747//transferase activity, transferring acyl groups other than amino-acyl groups	GO:0006089//lactate metabolic process;GO:0036211//protein modification process;GO:0006633//fatty acid biosynthetic process;GO:0009107//lipoate biosynthetic process;GO:0009249//protein lipoylation	K03801//lipoyl(octanoyl) transferase [EC:2.3.1.181]	gi|18417727|ref|NP_567866.1|//Biotin/lipoate A/B protein ligase family [Arabidopsis thaliana]
AT5G59260	2297	0.126666666666667	0.07	-0.855610090664825	0.144904061799153	*	GO:0016020//membrane	GO:0004672//protein kinase activity;GO:0032550//purine ribonucleoside binding	GO:0006464//cellular protein modification process	K04730//interleukin-1 receptor-associated kinase 1 [EC:2.7.11.1]	gi|15237849|ref|NP_200734.1|//concanavalin A-like lectin kinase-like protein [Arabidopsis thaliana]
AT3G16510	1522	2.87	3.49666666666667	0.284929535180424	0.312795913281834	*	GO:0043231//intracellular membrane-bounded organelle	NA	NA	NA	gi|15228227|ref|NP_188272.1|//Calcium-dependent lipid-binding domain-containing protein [Arabidopsis thaliana]
AT3G23910	1710	8.17	12.0366666666667	0.5590279360818	0.656546778525348	*	GO:0043231//intracellular membrane-bounded organelle	NA	GO:0006950//response to stress	NA	gi|15229542|ref|NP_189033.1|//uncharacterized protein [Arabidopsis thaliana]
AT1G28210	1577	1.7	4.63	1.44547744712253	0.716414707755351	*	GO:0043231//intracellular membrane-bounded organelle	GO:0005515//protein binding;GO:0046914//transition metal ion binding;GO:0032550//purine ribonucleoside binding	GO:0044267//cellular protein metabolic process;GO:0006950//response to stress	K03686//molecular chaperone DnaJ	gi|30690263|ref|NP_849719.1|//chaperone protein dnaJ 1 [Arabidopsis thaliana];gi|15217871|ref|NP_174142.1|//chaperone protein dnaJ 1 [Arabidopsis thaliana]
AT5G56050	1282	2.13	2.83666666666667	0.413343200738968	0.35485367001689	*	GO:0009536//plastid	NA	NA	NA	gi|15241117|ref|NP_200416.1|//uncharacterized protein [Arabidopsis thaliana]
AT1G14840	2550	5.91666666666667	7.99333333333333	0.434012634134817	0.534367472381427	*	GO:0016020//membrane	GO:0015631//tubulin binding	GO:0006996//organelle organization	NA	gi|334182581|ref|NP_001184996.1|//microtubule-associated protein 70-4 [Arabidopsis thaliana];gi|18394168|ref|NP_563959.1|//microtubule-associated protein 70-4 [Arabidopsis thaliana]
AT5G66750	2770	3.07	8.84333333333333	1.52635161413736	0.808047456876263	Up	GO:0043231//intracellular membrane-bounded organelle;GO:0000785//chromatin	GO:0003678//DNA helicase activity;GO:0003676//nucleic acid binding;GO:0032550//purine ribonucleoside binding	GO:0006342//chromatin silencing;GO:0031062//positive regulation of histone methylation;GO:0009292//genetic transfer;GO:0006468//protein phosphorylation;GO:0034968//histone lysine methylation;GO:0006306//DNA methylation;GO:0035067//negative regulation of histone acetylation;GO:0035194//posttranscriptional gene silencing by RNA;GO:0032196//transposition	K19001//ATP-dependent DNA helicase	gi|15240074|ref|NP_201476.1|//ATP-dependent DNA helicase DDM1 [Arabidopsis thaliana]
AT5G07220	1516	189.333333333333	139.196666666667	-0.443803765530848	0.723558158208046	*	NA	GO:0005515//protein binding	GO:0006281//DNA repair;GO:0070838//divalent metal ion transport	NA	gi|15240726|ref|NP_196339.1|//BCL-2-associated athanogene 3 [Arabidopsis thaliana]
AT3G16710	1583	0.78	1.10666666666667	0.50467471176352	0.263518564664839	*	NA	NA	NA	K17964//leucine-rich PPR motif-containing protein, mitochondrial	gi|186510147|ref|NP_188293.2|//pentatricopeptide repeat-containing protein [Arabidopsis thaliana]
AT3G63140	1529	3.46666666666667	61.7966666666667	4.15590799311929	0.964608079297838	Up	GO:0009526//plastid envelope;GO:0005576//extracellular region;GO:0031976//plastid thylakoid;GO:0009570//chloroplast stroma	GO:0008187//poly-pyrimidine tract binding;GO:0036094//small molecule binding	GO:0006007//glucose catabolic process;GO:0006351//transcription, DNA-templated;GO:0006996//organelle organization;GO:0048869//cellular developmental process;GO:0006779//porphyrin-containing compound biosynthetic process;GO:0042254//ribosome biogenesis;GO:0009887//organ morphogenesis;GO:0019684//photosynthesis, light reaction;GO:0006412//translation;GO:0009639//response to red or far red light	NA	gi|15229384|ref|NP_191873.1|//chloroplast stem-loop binding protein-41 [Arabidopsis thaliana]
AT3G18910	1493	2.36	2.77666666666667	0.23456713528255	0.256679679929119	*	GO:0044424//intracellular part	GO:0005488//binding	GO:0009791//post-embryonic development;GO:0045087//innate immune response	K06174//ATP-binding cassette, sub-family E, member 1;K02535//UDP-3-O-[3-hydroxymyristoyl] N-acetylglucosamine deacetylase [EC:3.5.1.108];K13173//arginine and glutamate-rich protein 1	gi|15230238|ref|NP_188521.1|//EIN2 targeting protein2 [Arabidopsis thaliana]
AT4G37780	1310	0.18	0.103333333333333	-0.800691191776593	0.157723509704571	*	GO:0043231//intracellular membrane-bounded organelle	GO:0001071//nucleic acid binding transcription factor activity;GO:0003676//nucleic acid binding	GO:0006351//transcription, DNA-templated;GO:0015833//peptide transport	K09422//myb proto-oncogene protein, plant	gi|145355100|ref|NP_195492.2|//myb domain protein 87 [Arabidopsis thaliana]
AT3G18915	389	3.73333333333333	9.26666666666667	1.3115861506659	0.79418279480577	*	NA	GO:0046914//transition metal ion binding	GO:0009692//ethylene metabolic process	K19041//E3 ubiquitin-protein ligase RNF38/44 [EC:2.3.2.27]	gi|923627090|ref|XP_013749358.1|//PREDICTED: RING-H2 finger protein ATL65-like isoform X1 [Brassica napus]
AT1G35620	1670	47.4833333333333	51.1933333333333	0.108534731249583	0.3372857657059	*	GO:0005783//endoplasmic reticulum;GO:0009506//plasmodesma;GO:0031090//organelle membrane;GO:0005774//vacuolar membrane;GO:0009505//plant-type cell wall;GO:0005618//cell wall;GO:0005911//cell-cell junction;GO:0016021//integral component of membrane;GO:0009536//plastid;GO:0009507//chloroplast	GO:0015036//disulfide oxidoreductase activity;GO:0016862//intramolecular oxidoreductase activity, interconverting keto- and enol-groups;GO:0003756//protein disulfide isomerase activity	GO:0006457//protein folding;GO:0000097//sulfur amino acid biosynthetic process;GO:0034976//response to endoplasmic reticulum stress;GO:0030243//cellulose metabolic process;GO:0016192//vesicle-mediated transport;GO:0045454//cell redox homeostasis;GO:0044267//cellular protein metabolic process;GO:0019725//cellular homeostasis;GO:0018904//ether metabolic process;GO:0008380//RNA splicing	K09580//protein disulfide-isomerase A1 [EC:5.3.4.1]	gi|18399786|ref|NP_564462.1|//protein disulfide isomerase 5-2 [Arabidopsis thaliana]
AT4G03080	3264	26.5133333333333	22.8	-0.217684237031951	0.478998809424925	*	GO:0043231//intracellular membrane-bounded organelle;GO:0016020//membrane;GO:0005634//nucleus;GO:0005829//cytosol;GO:0044444//cytoplasmic part;GO:0005886//plasma membrane	GO:0005515//protein binding;GO:0004721//phosphoprotein phosphatase activity;GO:0046914//transition metal ion binding;GO:0004722//protein serine/threonine phosphatase activity	GO:0006470//protein dephosphorylation;GO:0009742//brassinosteroid mediated signaling pathway	K01090//protein phosphatase [EC:3.1.3.16]	gi|22022522|gb|AAM83219.1|//AT4g03080/T4I9_4 [Arabidopsis thaliana];gi|30679350|ref|NP_192217.2|//serine/threonine-protein phosphatase BSL1 [Arabidopsis thaliana]
AT1G14685	1553	16.9433333333333	27.15	0.680234467964436	0.76520752000443	*	GO:0043231//intracellular membrane-bounded organelle	GO:0001071//nucleic acid binding transcription factor activity;GO:0003676//nucleic acid binding	GO:0032502//developmental process;GO:0009725//response to hormone;GO:0006351//transcription, DNA-templated	NA	gi|83616224|gb|ABC25617.1|//GAGA-binding transcriptional activator [Arabidopsis thaliana]
AT5G05080	1327	86.9933333333333	89.9833333333333	0.0487529655720394	0.22318437300994	*	NA	GO:0019787//ubiquitin-like protein transferase activity	GO:0019941//modification-dependent protein catabolic process	K10583//ubiquitin-conjugating enzyme E2 S [EC:2.3.2.23]	gi|18414783|ref|NP_568148.1|//ubiquitin-conjugating enzyme E2 22 [Arabidopsis thaliana]
AT1G72210	1759	0.0433333333333333	0.15	1.79141337818858	0.186594955284215	*	GO:0043231//intracellular membrane-bounded organelle	GO:0001071//nucleic acid binding transcription factor activity	NA	K18485//myogenic factor 6;K13422//transcription factor MYC2	gi|15218391|ref|NP_177366.1|//transcription factor bHLH96 [Arabidopsis thaliana]
AT2G38690	935	0.01	0.01	0	0.102410222332973	*	GO:0043231//intracellular membrane-bounded organelle	NA	NA	NA	gi|334184800|ref|NP_181403.2|//uncharacterized protein [Arabidopsis thaliana]
AT2G36895	1065	12.7633333333333	15.1933333333333	0.251433264415136	0.468678184788327	*	GO:0009536//plastid	NA	NA	K01657//anthranilate synthase component I [EC:4.1.3.27]	gi|145330677|ref|NP_001078014.1|//uncharacterized protein [Arabidopsis thaliana];gi|30686956|ref|NP_850272.1|//uncharacterized protein [Arabidopsis thaliana]
AT4G29370	1251	0.01	0.06	2.58496250072116	0.149811723011324	*	GO:0043231//intracellular membrane-bounded organelle	NA	NA	K14050//geranylgeranyl transferase type-2 subunit alpha [EC:2.5.1.60]	gi|15233563|ref|NP_194666.1|//F-box/kelch-repeat protein [Arabidopsis thaliana]
AT1G66070	1386	35.2866666666667	27.7866666666667	-0.344730376356367	0.618393000526068	*	GO:0044424//intracellular part	NA	GO:0044267//cellular protein metabolic process;GO:0033554//cellular response to stress;GO:0009642//response to light intensity;GO:0000302//response to reactive oxygen species	K03245//translation initiation factor 3 subunit J	gi|18408426|ref|NP_564865.1|//translation initiation factor eIF3 subunit [Arabidopsis thaliana]
AT2G39870	2225	25.22	18.7866666666667	-0.424859164739739	0.654110252789545	*	NA	NA	NA	NA	gi|18405186|ref|NP_565916.1|//uncharacterized protein [Arabidopsis thaliana]
AT3G53620	1367	55.81	40.3666666666667	-0.467359187189811	0.716802336849683	*	GO:0016020//membrane;GO:0005829//cytosol;GO:0044444//cytoplasmic part	GO:0000287//magnesium ion binding;GO:0046872//metal ion binding;GO:0016462//pyrophosphatase activity;GO:0004427//inorganic diphosphatase activity	GO:0046686//response to cadmium ion;GO:0006793//phosphorus metabolic process;GO:0010038//response to metal ion;GO:0006796//phosphate-containing compound metabolic process	K01507//inorganic pyrophosphatase [EC:3.6.1.1]	gi|15231849|ref|NP_190930.1|//pyrophosphorylase 4 [Arabidopsis thaliana]
AT3G58875	492	1.81333333333333	1.66333333333333	-0.124566835913079	0.165981393803472	*	GO:0043231//intracellular membrane-bounded organelle	NA	NA	NA	gi|7630082|emb|CAB88304.1|//putative protein [Arabidopsis thaliana]
AT1G02070	789	0.01	0.05	2.32192809488736	0.137739845502118	*	NA	NA	NA	NA	gi|18378917|ref|NP_563644.1|//uncharacterized protein [Arabidopsis thaliana]
AT3G53380	2658	6.75666666666667	4.93	-0.454724036367831	0.519222249910015	*	GO:0016020//membrane	GO:0004672//protein kinase activity;GO:0032550//purine ribonucleoside binding	GO:0006464//cellular protein modification process;GO:0006796//phosphate-containing compound metabolic process	K04733//interleukin-1 receptor-associated kinase 4 [EC:2.7.11.1];K04730//interleukin-1 receptor-associated kinase 1 [EC:2.7.11.1]	gi|15231802|ref|NP_190906.1|//concanavalin A-like lectin protein kinase family protein [Arabidopsis thaliana]
AT3G06483	1762	7.44666666666667	33.3966666666667	2.16503742887306	0.908997148157377	Up	GO:0043231//intracellular membrane-bounded organelle	GO:0042802//identical protein binding;GO:0004672//protein kinase activity;GO:0004871//signal transducer activity;GO:0032550//purine ribonucleoside binding	GO:0006468//protein phosphorylation;GO:0006873//cellular ion homeostasis;GO:0030001//metal ion transport	K00898//pyruvate dehydrogenase kinase 2/3/4 [EC:2.7.11.2]	gi|79395776|ref|NP_187300.3|//pyruvate dehydrogenase kinase [Arabidopsis thaliana]
AT5G28460	2667	2.29333333333333	6.51	1.50521147918469	0.771928731622228	*	GO:0043231//intracellular membrane-bounded organelle	NA	NA	K17964//leucine-rich PPR motif-containing protein, mitochondrial;K14442//ATP-dependent RNA helicase DHX36 [EC:3.6.4.13]	gi|22327132|ref|NP_680234.1|//pentatricopeptide repeat-containing protein [Arabidopsis thaliana]
AT3G61370	638	2.13333333333333	5.74666666666667	1.42961596420174	0.747501176731179	*	GO:0043231//intracellular membrane-bounded organelle;GO:0005634//nucleus	NA	NA	NA	gi|15233090|ref|NP_191696.1|//uncharacterized protein [Arabidopsis thaliana]
AT1G70300	2996	19.0266666666667	17.1566666666667	-0.149253552269229	0.361034969681867	*	GO:0016020//membrane	GO:0046873//metal ion transmembrane transporter activity	GO:0034220//ion transmembrane transport;GO:0030001//metal ion transport	K03549//KUP system potassium uptake protein	gi|22330543|ref|NP_177187.2|//potassium transporter 6 [Arabidopsis thaliana]
AT5G42830	1668	3.84	1.33333333333333	-1.52606881166759	0.693281557161448	*	GO:0044444//cytoplasmic part	GO:0016746//transferase activity, transferring acyl groups	NA	K19747//BAHD acyltransferase [EC:2.3.1.-]	gi|15239072|ref|NP_199097.1|//HXXXD-type acyl-transferase-like protein [Arabidopsis thaliana]
AT5G65670	1899	314.053333333333	300.96	-0.0614378280786793	0.250532990004707	*	GO:0043231//intracellular membrane-bounded organelle	GO:0005515//protein binding;GO:0001071//nucleic acid binding transcription factor activity	GO:0009791//post-embryonic development;GO:0006351//transcription, DNA-templated;GO:0009755//hormone-mediated signaling pathway;GO:0045087//innate immune response	K14484//auxin-responsive protein IAA	gi|30698143|ref|NP_851275.1|//auxin-responsive protein IAA9 [Arabidopsis thaliana];gi|30698145|ref|NP_569017.2|//auxin-responsive protein IAA9 [Arabidopsis thaliana]
AT4G13640	1350	8.18	9.96666666666667	0.285010235422563	0.456793199878174	*	GO:0005634//nucleus;GO:0016021//integral component of membrane	GO:0001071//nucleic acid binding transcription factor activity;GO:0003676//nucleic acid binding	GO:0009566//fertilization	K12741//heterogeneous nuclear ribonucleoprotein A1/A3;K06236//collagen, type I, alpha;K01940//argininosuccinate synthase [EC:6.3.4.5];K14491//two-component response regulator ARR-B family;K13407//fatty acid omega-hydroxylase [EC:1.14.-.-];K14317//nuclear pore complex protein Nup214	gi|79325083|ref|NP_001031626.1|//unfertilized embryo sac 16 protein / transcription factor [Arabidopsis thaliana];gi|18414049|ref|NP_567408.1|//unfertilized embryo sac 16 protein / transcription factor [Arabidopsis thaliana];gi|145340184|ref|NP_193099.2|//uncharacterized protein [Arabidopsis thaliana]
AT1G78922	863	2.42	2.74333333333333	0.180922882425875	0.221986875986378	*	NA	NA	NA	K15032//mTERF domain-containing protein, mitochondrial	gi|186496311|ref|NP_001117620.1|//uncharacterized protein [Arabidopsis thaliana]
AT5G51640	1873	15.5233333333333	9.63	-0.688830678255713	0.730487028269236	*	GO:0005794//Golgi apparatus;GO:0016021//integral component of membrane	GO:0016413//O-acetyltransferase activity	GO:0006972//hyperosmotic response;GO:0071554//cell wall organization or biogenesis;GO:0010150//leaf senescence;GO:0046942//carboxylic acid transport;GO:0006498//N-terminal protein lipidation;GO:0009755//hormone-mediated signaling pathway;GO:0007568//aging	NA	gi|15242138|ref|NP_199977.1|//protein YELLOW-LEAF-SPECIFIC GENE 7 [Arabidopsis thaliana]
AT1G33470	2063	72.19	80.7	0.160769669487527	0.43602043359083	*	NA	GO:0036094//small molecule binding;GO:0003676//nucleic acid binding	GO:0000377//RNA splicing, via transesterification reactions with bulged adenosine as nucleophile	K12741//heterogeneous nuclear ribonucleoprotein A1/A3	gi|42562492|ref|NP_174613.2|//RNA recognition motif-containing protein [Arabidopsis thaliana];gi|42571735|ref|NP_973958.1|//RNA recognition motif-containing protein [Arabidopsis thaliana]
AT1G55540	5850	2.62333333333333	5.34333333333333	1.02633888464706	0.681957250048454	*	NA	NA	NA	K14317//nuclear pore complex protein Nup214	gi|334183349|ref|NP_001117499.2|//nuclear pore complex protein LNO1 [Arabidopsis thaliana];gi|334183347|ref|NP_564694.2|//nuclear pore complex protein LNO1 [Arabidopsis thaliana]
AT1G55947	579	0.123333333333333	0.01	-3.62449086490779	0.213874352797851	*	GO:0043231//intracellular membrane-bounded organelle	GO:0046914//transition metal ion binding;GO:0046906//tetrapyrrole binding;GO:0016491//oxidoreductase activity	GO:0044710//single-organism metabolic process	NA	gi|8778326|gb|AAF79335.1|AC002304_28//F14J16.21 [Arabidopsis thaliana]
AT2G23150	2016	7.04333333333333	3.8	-0.890258942882837	0.68961984660963	*	GO:0043231//intracellular membrane-bounded organelle;GO:0031090//organelle membrane;GO:0005911//cell-cell junction	GO:0022890//inorganic cation transmembrane transporter activity;GO:0008509//anion transmembrane transporter activity	GO:0000041//transition metal ion transport;GO:0006952//defense response;GO:0072593//reactive oxygen species metabolic process;GO:0051707//response to other organism;GO:0010038//response to metal ion;GO:0030003//cellular cation homeostasis	K12347//natural resistance-associated macrophage protein	gi|15227785|ref|NP_179896.1|//metal transporter Nramp3 [Arabidopsis thaliana]
AT4G24490	2439	13.5666666666667	12.5	-0.118138198883004	0.292812249079381	*	GO:0044444//cytoplasmic part	GO:0004659//prenyltransferase activity	GO:0006464//cellular protein modification process;GO:0010038//response to metal ion	K14050//geranylgeranyl transferase type-2 subunit alpha [EC:2.5.1.60]	gi|79485405|ref|NP_194180.2|//RAB geranylgeranyl transferase alpha subunit 1 [Arabidopsis thaliana]
AT5G02580	830	19.54	1.17666666666667	-4.05365287941836	0.941883323642606	Down	NA	NA	GO:0009062//fatty acid catabolic process	NA	gi|42567596|ref|NP_568103.3|//uncharacterized protein [Arabidopsis thaliana]
AT3G56110	1161	34.6533333333333	33.5	-0.0488330375185471	0.210745632250741	*	GO:0043231//intracellular membrane-bounded organelle	NA	GO:0006810//transport	K20359//PRA1 family protein 1	gi|15228824|ref|NP_191170.1|//PRA1 family protein B1 [Arabidopsis thaliana]
AT1G78890	976	30.7833333333333	40.1766666666667	0.384208412620055	0.653314228756541	*	GO:0009536//plastid	NA	GO:0044763//single-organism cellular process	NA	gi|18412160|ref|NP_565193.1|//uncharacterized protein [Arabidopsis thaliana]
AT4G14520	1188	3.69666666666667	9.50666666666667	1.36271461628218	0.80147160616884	Up	NA	NA	NA	K16253//DNA-directed RNA polymerase IV and V subunit 7	gi|30682881|ref|NP_193188.2|//DNA-directed RNA polymerase II-like protein [Arabidopsis thaliana]
AT2G40630	2608	4.95333333333333	5.13	0.0505591157896141	0.155979178780076	*	GO:0005634//nucleus;GO:0009536//plastid;GO:0009507//chloroplast	NA	NA	NA	gi|18405458|ref|NP_030608.1|//uncharacterized protein [Arabidopsis thaliana]
AT4G13030	1791	3.66	4.48333333333333	0.292728118438788	0.349267657889636	*	GO:0005634//nucleus;GO:0016021//integral component of membrane	GO:0016787//hydrolase activity;GO:0005525//GTP binding	NA	NA	gi|42566738|ref|NP_193039.3|//P-loop containing nucleoside triphosphate hydrolases superfamily protein [Arabidopsis thaliana];gi|42570140|ref|NP_849371.2|//P-loop containing nucleoside triphosphate hydrolases superfamily protein [Arabidopsis thaliana]
AT4G10420	1243	0.0933333333333333	0.253333333333333	1.44057259138598	0.215244898524241	*	GO:0043231//intracellular membrane-bounded organelle	NA	NA	K06911//uncharacterized protein	gi|240255776|ref|NP_192780.4|//FBD and leucine rich repeat domain-containing protein [Arabidopsis thaliana]
AT5G01190	1930	4.66333333333333	7.51	0.687451351070675	0.64336738931805	*	GO:0005576//extracellular region	GO:0016682//oxidoreductase activity, acting on diphenols and related substances as donors, oxygen as acceptor;GO:0046914//transition metal ion binding	GO:0045491//xylan metabolic process;GO:0009832//plant-type cell wall biogenesis;GO:0009808//lignin metabolic process	K05909//laccase [EC:1.10.3.2]	gi|79502976|ref|NP_195739.2|//laccase 10 [Arabidopsis thaliana]
AT5G09530	1649	7.33666666666667	31.9333333333333	2.12186651073199	0.907259739180995	Up	NA	NA	NA	K00430//peroxidase [EC:1.11.1.7]	gi|15242438|ref|NP_196515.1|//protein PRO-GLU-LEU|ILE|VAL-PRO-LYS 1 [Arabidopsis thaliana]
AT4G21310	889	16.72	7.82333333333333	-1.09571950627887	0.818672647229836	Down	NA	NA	NA	NA	gi|922416922|ref|XP_013602089.1|//PREDICTED: uncharacterized protein LOC106309577 [Brassica oleracea var. oleracea];gi|15233592|ref|NP_193862.1|//uncharacterized protein [Arabidopsis thaliana]
AT5G07340	2086	11.6233333333333	21.5833333333333	0.892893828684574	0.79814214912645	*	GO:0031224//intrinsic component of membrane;GO:0005618//cell wall;GO:0031090//organelle membrane;GO:0005911//cell-cell junction;GO:0009536//plastid	GO:0046872//metal ion binding;GO:0005515//protein binding	GO:0044267//cellular protein metabolic process;GO:0009814//defense response, incompatible interaction;GO:0033554//cellular response to stress;GO:0009642//response to light intensity;GO:0051234//establishment of localization;GO:0000302//response to reactive oxygen species	K08054//calnexin	gi|334187484|ref|NP_001190249.1|//calnexin2 [Arabidopsis thaliana];gi|15240773|ref|NP_196351.1|//calnexin2 [Arabidopsis thaliana]
AT2G39670	1747	6.22	30.42	2.29003366759389	0.908997148157377	Up	GO:0044424//intracellular part;GO:0005737//cytoplasm	GO:0008168//methyltransferase activity;GO:0008173//RNA methyltransferase activity;GO:0051536//iron-sulfur cluster binding;GO:0051540//metal cluster binding	GO:0009657//plastid organization;GO:0006605//protein targeting;GO:0042254//ribosome biogenesis;GO:0030488//tRNA methylation;GO:0034660//ncRNA metabolic process;GO:0009451//RNA modification;GO:0070475//rRNA base methylation	K06941//23S rRNA (adenine2503-C2)-methyltransferase [EC:2.1.1.192]	gi|727454264|ref|XP_010508994.1|//PREDICTED: uncharacterized protein LOC104785470 [Camelina sativa];gi|30687969|ref|NP_850319.1|//radical SAM domain-containing protein [Arabidopsis thaliana];gi|18405124|ref|NP_565909.1|//radical SAM domain-containing protein [Arabidopsis thaliana]
AT4G25950	895	0.0833333333333333	0.0433333333333333	-0.943416471633633	0.130471799983387	*	GO:0005774//vacuolar membrane;GO:0005773//vacuole	GO:0022857//transmembrane transporter activity	GO:0006818//hydrogen transport	K02152//V-type H+-transporting ATPase subunit G	gi|685293318|ref|XP_009137563.1|//PREDICTED: V-type proton ATPase subunit G3-like [Brassica rapa]
AT1G59940	1154	14.4066666666667	0.806666666666667	-4.15862011958491	0.931998781737132	Down	GO:0043231//intracellular membrane-bounded organelle	GO:0004871//signal transducer activity	GO:0010017//red or far-red light signaling pathway;GO:0007623//circadian rhythm;GO:0006351//transcription, DNA-templated;GO:0009755//hormone-mediated signaling pathway	K14492//two-component response regulator ARR-A family	gi|15218957|ref|NP_176202.1|//response regulator 3 [Arabidopsis thaliana]
AT2G24692	628	0.23	0.116666666666667	-0.979241439833203	0.17810172494947	*	NA	NA	NA	NA	gi|15230303|ref|NP_190647.1|//uncharacterized protein [Arabidopsis thaliana]
AT1G01910	1561	32.9066666666667	31.7933333333333	-0.0496556117550604	0.210060359387546	*	GO:0005783//endoplasmic reticulum;GO:0009536//plastid	GO:0046872//metal ion binding;GO:0005524//ATP binding;GO:0017111//nucleoside-triphosphatase activity;GO:0032550//purine ribonucleoside binding;GO:0016887//ATPase activity	GO:0006810//transport;GO:0035966//response to topologically incorrect protein;GO:0006811//ion transport;GO:0045048//protein insertion into ER membrane;GO:0009636//response to toxic substance;GO:0048193//Golgi vesicle transport;GO:0006511//ubiquitin-dependent protein catabolic process;GO:0009154//purine ribonucleotide catabolic process;GO:0043623//cellular protein complex assembly	K01551//arsenite-transporting ATPase [EC:3.6.3.16]	gi|186478042|ref|NP_001117212.1|//putative anion-transporting ATPase [Arabidopsis thaliana];gi|18378897|ref|NP_563640.1|//putative anion-transporting ATPase [Arabidopsis thaliana];gi|659120365|ref|XP_008460156.1|//PREDICTED: ATPase GET3 [Cucumis melo]
AT5G43900	5167	44.16	25.0066666666667	-0.820427409837855	0.815931555777058	*	GO:0005634//nucleus;GO:0016459//myosin complex;GO:0015629//actin cytoskeleton;GO:0042579//microbody;GO:0005777//peroxisome	GO:0003779//actin binding;GO:0005524//ATP binding;GO:0008092//cytoskeletal protein binding;GO:0003774//motor activity;GO:0017111//nucleoside-triphosphatase activity;GO:0030742//GTP-dependent protein binding;GO:0017016//Ras GTPase binding;GO:0017137//Rab GTPase binding;GO:0032550//purine ribonucleoside binding	GO:0051640//organelle localization;GO:0030048//actin filament-based movement;GO:0051646//mitochondrion localization;GO:0060151//peroxisome localization;GO:0010090//trichome morphogenesis;GO:0048438//floral whorl development;GO:0048588//developmental cell growth;GO:0048767//root hair elongation;GO:0016192//vesicle-mediated transport;GO:0048467//gynoecium development;GO:0006928//movement of cell or subcellular component;GO:0090436//leaf pavement cell development;GO:0051645//Golgi localization;GO:0000904//cell morphogenesis involved in differentiation	K10357//myosin V	gi|15240028|ref|NP_199203.1|//myosin 2 [Arabidopsis thaliana];gi|334188182|ref|NP_001190466.1|//myosin 2 [Arabidopsis thaliana];gi|334188180|ref|NP_001190465.1|//myosin 2 [Arabidopsis thaliana]
AT2G01090	503	6.63666666666667	12.2033333333333	0.878744552584043	0.755025334330094	*	GO:0043231//intracellular membrane-bounded organelle;GO:0044425//membrane part;GO:0019866//organelle inner membrane;GO:0005746//mitochondrial respiratory chain	GO:0015078//hydrogen ion transmembrane transporter activity	GO:0043248//proteasome assembly;GO:0006007//glucose catabolic process;GO:0022904//respiratory electron transport chain;GO:0035966//response to topologically incorrect protein;GO:0019941//modification-dependent protein catabolic process;GO:0043094//cellular metabolic compound salvage;GO:0010038//response to metal ion	K00416//ubiquinol-cytochrome c reductase subunit 6	gi|15226177|ref|NP_178219.1|//ubiquinol-cytochrome c reductase hinge protein [Arabidopsis thaliana];gi|567168832|ref|XP_006398494.1|//hypothetical protein EUTSA_v10001040mg [Eutrema salsugineum]
AT1G01570	1518	0.866666666666667	1.62666666666667	0.908369524534432	0.417974914860038	*	NA	GO:0016740//transferase activity	NA	K08176//MFS transporter, PHS family, inorganic phosphate transporter;K03509//DNA polymerase eta [EC:2.7.7.7]	gi|8920593|gb|AAF81315.1|AC061957_11//Contains similarity to a hypothetical protein F16G20.190 gi|7485555 from Arabidopsis thaliana BAC F16G20 gb|T05387 [Arabidopsis thaliana]
AT3G06390	1324	1.80666666666667	1.47333333333333	-0.29424648196244	0.242641969155799	*	GO:0031224//intrinsic component of membrane;GO:0043231//intracellular membrane-bounded organelle	GO:0016160//amylase activity	GO:0005976//polysaccharide metabolic process	NA	gi|15230708|ref|NP_187290.1|//uncharacterized protein [Arabidopsis thaliana]
AT1G08730	4739	0.0266666666666667	0.0333333333333333	0.321928094887362	0.111699476700723	*	GO:0043231//intracellular membrane-bounded organelle;GO:0031224//intrinsic component of membrane;GO:0015629//actin cytoskeleton	GO:0060089//molecular transducer activity;GO:0004672//protein kinase activity;GO:0008092//cytoskeletal protein binding;GO:0017111//nucleoside-triphosphatase activity;GO:0032550//purine ribonucleoside binding	GO:0051640//organelle localization;GO:0006928//movement of cell or subcellular component;GO:0006464//cellular protein modification process;GO:0007154//cell communication;GO:0007010//cytoskeleton organization;GO:0010208//pollen wall assembly	K10357//myosin V	gi|42561814|ref|NP_172349.2|//myosin class XI [Arabidopsis thaliana]
AT3G19390	1900	29.8033333333333	2.16333333333333	-3.78414581433097	0.947164770052884	Down	NA	GO:0070011//peptidase activity, acting on L-amino acid peptides	GO:0019538//protein metabolic process;GO:0030001//metal ion transport	K16292//KDEL-tailed cysteine endopeptidase [EC:3.4.22.-];K01365//cathepsin L [EC:3.4.22.15]	gi|18402225|ref|NP_566633.1|//Granulin repeat cysteine protease family protein [Arabidopsis thaliana]
AT5G37780	903	175.2	195.203333333333	0.155974913937173	0.446500263034028	*	GO:0016020//membrane;GO:0043231//intracellular membrane-bounded organelle;GO:0044444//cytoplasmic part	GO:0046872//metal ion binding;GO:0060089//molecular transducer activity	GO:0009856//pollination;GO:0051640//organelle localization;GO:0009605//response to external stimulus;GO:0009593//detection of chemical stimulus;GO:0006073//cellular glucan metabolic process;GO:0009057//macromolecule catabolic process;GO:0009908//flower development;GO:0006928//movement of cell or subcellular component;GO:0019932//second-messenger-mediated signaling	K02183//calmodulin	gi|238481447|ref|NP_001154755.1|//calmodulin 1 [Arabidopsis thaliana];gi|238481445|ref|NP_001154754.1|//calmodulin 1 [Arabidopsis thaliana];gi|923844945|ref|XP_013702056.1|//PREDICTED: calmodulin-2/4-like [Brassica napus]
AT3G42880	2580	0.01	0.01	0	0.102410222332973	*	GO:0031224//intrinsic component of membrane	GO:0016301//kinase activity;GO:0032550//purine ribonucleoside binding	GO:0006464//cellular protein modification process	K04730//interleukin-1 receptor-associated kinase 1 [EC:2.7.11.1]	gi|15229176|ref|NP_189874.1|//leucine-rich repeat protein kinase-like protein [Arabidopsis thaliana]
AT5G15820	1472	2.39666666666667	2.10333333333333	-0.188351765456749	0.21607553229781	*	NA	GO:0046914//transition metal ion binding	NA	K11982//E3 ubiquitin-protein ligase RNF115/126 [EC:2.3.2.27];K11274//chromosome transmission fidelity protein 4	gi|15242399|ref|NP_197086.1|//RING/U-box domain-containing protein [Arabidopsis thaliana]
AT5G65450	2669	2.39	1.6	-0.578938713093386	0.398911869756624	*	NA	GO:0046872//metal ion binding;GO:0016790//thiolester hydrolase activity;GO:0004197//cysteine-type endopeptidase activity;GO:0046914//transition metal ion binding;GO:0036459//thiol-dependent ubiquitinyl hydrolase activity	GO:0006511//ubiquitin-dependent protein catabolic process;GO:0016579//protein deubiquitination;GO:0019941//modification-dependent protein catabolic process	K11855//ubiquitin carboxyl-terminal hydrolase 36/42 [EC:3.4.19.12]	gi|15238468|ref|NP_201348.1|//ubiquitin-specific protease 17 [Arabidopsis thaliana]
AT1G68185	1054	7.42666666666667	8.62666666666667	0.216088384652476	0.371826286790154	*	GO:0043231//intracellular membrane-bounded organelle	NA	NA	K12160//small ubiquitin-related modifier	gi|18408968|ref|NP_564924.1|//ubiquitin-related protein [Arabidopsis thaliana]
AT1G16080	1340	2.81	28.3166666666667	3.3330094111295	0.937224852562505	Up	GO:0009532//plastid stroma;GO:0005576//extracellular region;GO:0009526//plastid envelope	GO:0016614//oxidoreductase activity, acting on CH-OH group of donors;GO:0048037//cofactor binding	GO:0009887//organ morphogenesis;GO:0006007//glucose catabolic process;GO:0009668//plastid membrane organization;GO:0016109//tetraterpenoid biosynthetic process;GO:0048869//cellular developmental process	NA	gi|18394322|ref|NP_563991.1|//uncharacterized protein [Arabidopsis thaliana]
AT4G12980	1793	7.31666666666667	7.08666666666667	-0.0460793428916157	0.163925575213888	*	GO:0031224//intrinsic component of membrane;GO:0005911//cell-cell junction;GO:0009536//plastid	NA	NA	K03189//urease accessory protein	gi|15235545|ref|NP_193034.1|//putative auxin-responsive protein [Arabidopsis thaliana]
AT5G09330	2208	30.73	32.8966666666667	0.0982936399140711	0.305950106598001	*	GO:0043231//intracellular membrane-bounded organelle	GO:0001071//nucleic acid binding transcription factor activity	GO:0032502//developmental process;GO:0006351//transcription, DNA-templated	K12581//CCR4-NOT transcription complex subunit 7/8;K13126//polyadenylate-binding protein;K13459//disease resistance protein RPS2;K09566//peptidyl-prolyl isomerase G (cyclophilin G) [EC:5.2.1.8];K01054//acylglycerol lipase [EC:3.1.1.23]	gi|15242390|ref|NP_196495.1|//NAC domain containing protein 82 [Arabidopsis thaliana]
AT3G15460	2719	5.09333333333333	8.15666666666667	0.679369558043641	0.65216518536977	*	GO:0043231//intracellular membrane-bounded organelle;GO:0005834//heterotrimeric G-protein complex;GO:0044444//cytoplasmic part;GO:0005737//cytoplasm	GO:0004871//signal transducer activity	GO:0006221//pyrimidine nucleotide biosynthetic process;GO:0007165//signal transduction;GO:0009451//RNA modification	K14820//ribosome biogenesis protein BRX1;K20241//WD repeat-containing protein 44	gi|18400776|ref|NP_566514.1|//ribosomal RNA processing brix domain-containing protein [Arabidopsis thaliana];gi|18400779|ref|NP_566515.1|//WD40 domain-containing protein [Arabidopsis thaliana]
AT2G35736	519	7.05	7.08	0.00612610279684171	0.112640861644101	*	NA	NA	GO:0009687//abscisic acid metabolic process	NA	gi|18403942|ref|NP_565821.1|//uncharacterized protein [Arabidopsis thaliana]
AT1G04940	1198	8.09333333333333	23.2066666666667	1.519733392468	0.868275327408146	Up	GO:0009536//plastid	NA	NA	NA	gi|145335109|ref|NP_171986.3|//protein TIC 20 [Arabidopsis thaliana]
AT2G45000	2619	8.08666666666667	12.9133333333333	0.675244403482744	0.709665808345101	*	GO:0034399//nuclear periphery;GO:0005635//nuclear envelope;GO:0005829//cytosol;GO:0044613//nuclear pore central transport channel;GO:0044444//cytoplasmic part	GO:0005515//protein binding;GO:0005487//nucleocytoplasmic transporter activity;GO:0005198//structural molecule activity;GO:0017056//structural constituent of nuclear pore;GO:0005488//binding;GO:0005543//phospholipid binding	GO:0010930//negative regulation of auxin mediated signaling pathway;GO:0071426//ribonucleoprotein complex export from nucleus;GO:0006606//protein import into nucleus;GO:0006405//RNA export from nucleus	K14306//nuclear pore complex protein Nup62	gi|30689895|ref|NP_850429.1|//protein EMBRYO DEFECTIVE 2766 [Arabidopsis thaliana];gi|18491275|gb|AAL69462.1|//At2g45000/T14P1.20 [Arabidopsis thaliana]
AT2G38700	1943	89.91	49.3066666666667	-0.866698860551691	0.837749536229476	*	GO:0044444//cytoplasmic part	GO:0016831//carboxy-lyase activity;GO:0042802//identical protein binding;GO:0032550//purine ribonucleoside binding	GO:0006084//acetyl-CoA metabolic process;GO:0016129//phytosteroid biosynthetic process;GO:0016104//triterpenoid biosynthetic process	K01597//diphosphomevalonate decarboxylase [EC:4.1.1.33]	gi|15224931|ref|NP_181404.1|//mevalonate diphosphate decarboxylase 1 [Arabidopsis thaliana]
AT3G63200	1834	59.8066666666667	85.31	0.512408552496246	0.74604064567932	*	NA	GO:0003824//catalytic activity	GO:0044238//primary metabolic process;GO:0010073//meristem maintenance	NA	gi|18412659|ref|NP_567142.1|//PATATIN-like protein 9 [Arabidopsis thaliana]
AT5G53940	609	9.71	28.1533333333333	1.53576254566095	0.876692416313647	Up	NA	NA	NA	K11968//ariadne-1 [EC:2.3.2.27]	gi|565435367|ref|XP_006281269.1|//hypothetical protein CARUB_v10027317mg, partial [Capsella rubella]
AT3G11110	957	0.01	0.01	0	0.102410222332973	*	NA	GO:0046914//transition metal ion binding	GO:0009725//response to hormone	K19040//E3 ubiquitin-protein ligase ATL10/75/76/77/78 [EC:2.3.2.27]	gi|15228437|ref|NP_187722.1|//RING-H2 finger protein ATL66 [Arabidopsis thaliana]
AT3G15355	2307	6.48	7.50666666666667	0.212178608474449	0.348762355677382	*	NA	GO:0016879//ligase activity, forming carbon-nitrogen bonds	NA	K10581//ubiquitin-conjugating enzyme E2 O [EC:2.3.2.24]	gi|15229481|ref|NP_188154.1|//putative ubiquitin-conjugating enzyme E2 25 [Arabidopsis thaliana]
AT3G59090	1721	22.7666666666667	25.42	0.159040952548662	0.393983442700114	*	GO:0016021//integral component of membrane;GO:0009507//chloroplast	NA	NA	NA	gi|30694930|ref|NP_850719.1|//uncharacterized protein [Arabidopsis thaliana];gi|18411092|ref|NP_567077.1|//uncharacterized protein [Arabidopsis thaliana]
AT3G53190	2027	2.48666666666667	9.65333333333333	1.95681406682797	0.84196500263034	Up	GO:0031224//intrinsic component of membrane	GO:0016837//carbon-oxygen lyase activity, acting on polysaccharides	NA	K01728//pectate lyase [EC:4.2.2.2]	gi|18409790|ref|NP_566979.1|//putative pectate lyase 12 [Arabidopsis thaliana]
AT2G27389	788	1.63666666666667	0.82	-0.997064708975453	0.444271395741618	*	NA	NA	NA	NA	gi|334184511|ref|NP_001189619.1|//uncharacterized protein [Arabidopsis thaliana]
AT3G11397	1103	25.98	30.64	0.238014866477076	0.511774233740344	*	GO:0043231//intracellular membrane-bounded organelle	GO:0016668//oxidoreductase activity, acting on a sulfur group of donors, NAD(P) as acceptor	GO:0006810//transport;GO:0044710//single-organism metabolic process	K20393//PRA1 family protein 3	gi|334185254|ref|NP_001189860.1|//cysteine/histidine-rich C1 domain-containing protein [Arabidopsis thaliana]
AT2G20260	607	14.4066666666667	177.076666666667	3.61956564458018	0.95986654484038	Up	GO:0009526//plastid envelope;GO:0009534//chloroplast thylakoid;GO:0009570//chloroplast stroma;GO:0009522//photosystem I	NA	GO:0042254//ribosome biogenesis;GO:0019684//photosynthesis, light reaction;GO:0000097//sulfur amino acid biosynthetic process;GO:0006873//cellular ion homeostasis;GO:0030001//metal ion transport;GO:0006996//organelle organization	K02693//photosystem I subunit IV	gi|15225331|ref|NP_179616.1|//photosystem I subunit E-2 [Arabidopsis thaliana]
AT3G02530	2043	24.1066666666667	26.4066666666667	0.131470023489432	0.349911399064153	*	GO:0044444//cytoplasmic part	GO:0005515//protein binding;GO:0032550//purine ribonucleoside binding	GO:0006006//glucose metabolic process;GO:0051603//proteolysis involved in cellular protein catabolic process;GO:0071555//cell wall organization;GO:0010038//response to metal ion;GO:0006996//organelle organization	K09498//T-complex protein 1 subunit zeta	gi|15232923|ref|NP_186902.1|//TCP-1/cpn60 chaperonin family protein [Arabidopsis thaliana]
AT4G22540	2643	65.8533333333333	41.98	-0.649554301365134	0.789254367749259	*	GO:0043231//intracellular membrane-bounded organelle;GO:0005634//nucleus	GO:0032934//sterol binding;GO:0008142//oxysterol binding;GO:0005543//phospholipid binding;GO:0035091//phosphatidylinositol binding	GO:0008202//steroid metabolic process;GO:0007165//signal transduction;GO:0007154//cell communication;GO:0006629//lipid metabolic process	K20456//oxysterol-binding protein 1	gi|18415950|ref|NP_567662.1|//oxysterol binding protein-related protein 2A [Arabidopsis thaliana]
AT2G16380	2232	3.42666666666667	3.75666666666667	0.132647250978343	0.212053880444112	*	GO:0043231//intracellular membrane-bounded organelle	GO:0005548//phospholipid transporter activity	GO:0009826//unidimensional cell growth;GO:0048528//post-embryonic root development;GO:0048588//developmental cell growth;GO:0000904//cell morphogenesis involved in differentiation;GO:0048764//trichoblast maturation;GO:0051234//establishment of localization	K19996//phosphatidylinositol transfer protein SFH5;K02433//aspartyl-tRNA(Asn)/glutamyl-tRNA(Gln) amidotransferase subunit A [EC:6.3.5.6 6.3.5.7]	gi|18398094|ref|NP_565387.1|//Sec14p-like phosphatidylinositol transfer family protein [Arabidopsis thaliana]
AT5G02510	840	0.01	0.0866666666666667	3.11547721741994	0.180815128609796	*	GO:0043231//intracellular membrane-bounded organelle	NA	NA	NA	gi|15241851|ref|NP_195871.1|//uncharacterized protein [Arabidopsis thaliana];gi|297806185|ref|XP_002870976.1|//hypothetical protein ARALYDRAFT_349548 [Arabidopsis lyrata subsp. lyrata]
AT1G02340	1393	24.0066666666667	10.49	-1.19442042089186	0.847177229559487	Down	GO:0043231//intracellular membrane-bounded organelle;GO:0044444//cytoplasmic part	GO:0000989//transcription factor activity, transcription factor binding;GO:0005515//protein binding;GO:0001071//nucleic acid binding transcription factor activity	GO:0030522//intracellular receptor signaling pathway;GO:0007602//phototransduction;GO:0009755//hormone-mediated signaling pathway;GO:0048511//rhythmic process;GO:0009606//tropism	K16189//phytochrome-interacting factor 4;K12126//phytochrome-interacting factor 3	gi|18378953|ref|NP_563650.1|//transcription factor HFR1 [Arabidopsis thaliana]
AT4G22745	994	5.93666666666667	9.38	0.659934812134914	0.665739125619514	*	GO:0009536//plastid	GO:0016787//hydrolase activity;GO:0000166//nucleotide binding;GO:0046914//transition metal ion binding;GO:0003676//nucleic acid binding	NA	NA	gi|30685914|ref|NP_567667.2|//methyl-CPG-binding domain 1 [Arabidopsis thaliana]
AT5G04320	1929	5.48666666666667	8.86	0.691376768854549	0.667760334468533	*	GO:0043231//intracellular membrane-bounded organelle;GO:0005634//nucleus;GO:0000775//chromosome, centromeric region;GO:0044427//chromosomal part	NA	GO:0022403//cell cycle phase;GO:0009653//anatomical structure morphogenesis;GO:0007059//chromosome segregation;GO:0010212//response to ionizing radiation;GO:0009117//nucleotide metabolic process;GO:0010467//gene expression;GO:0034090//maintenance of meiotic sister chromatid cohesion;GO:0000723//telomere maintenance	NA	gi|145334289|ref|NP_001078526.1|//Shugoshin C terminus protein [Arabidopsis thaliana]
AT5G59370	1622	0.0433333333333333	0.22	2.34395440121736	0.236959049754963	*	GO:0043232//intracellular non-membrane-bounded organelle;GO:0009532//plastid stroma;GO:0009526//plastid envelope	GO:0005198//structural molecule activity;GO:0032550//purine ribonucleoside binding	GO:0006006//glucose metabolic process;GO:0009664//plant-type cell wall organization;GO:0051603//proteolysis involved in cellular protein catabolic process;GO:0007010//cytoskeleton organization;GO:0000904//cell morphogenesis involved in differentiation	K10355//actin, other eukaryote	gi|15238387|ref|NP_200745.1|//actin 4 [Arabidopsis thaliana]
AT4G30960	2156	133.72	224.533333333333	0.747714377615199	0.824230971564637	*	GO:0016020//membrane	GO:0004672//protein kinase activity;GO:0032550//purine ribonucleoside binding	GO:0032502//developmental process;GO:0006972//hyperosmotic response;GO:0006464//cellular protein modification process;GO:0009926//auxin polar transport;GO:0019932//second-messenger-mediated signaling	K07198//5'-AMP-activated protein kinase, catalytic alpha subunit [EC:2.7.11.11]	gi|15235768|ref|NP_194825.1|//CBL-interacting serine/threonine-protein kinase 6 [Arabidopsis thaliana]
AT1G62880	1004	7.18	10.1233333333333	0.495628658623252	0.605185923526317	*	GO:0043231//intracellular membrane-bounded organelle;GO:0016021//integral component of membrane;GO:0009536//plastid;GO:0009507//chloroplast	GO:0005488//binding	GO:0006810//transport;GO:0006281//DNA repair;GO:0007165//signal transduction	K20368//protein cornichon;K10845//TFIIH basal transcription factor complex TTD-A subunit	gi|91805367|gb|ABE65413.1|//hypothetical protein At1g62890 [Arabidopsis thaliana];gi|15221614|ref|NP_176476.1|//protein cornichon-3 [Arabidopsis thaliana]
AT2G01520	895	4.10666666666667	1.84	-1.15826208391673	0.658768723869646	*	GO:0043231//intracellular membrane-bounded organelle;GO:0044444//cytoplasmic part	GO:0046914//transition metal ion binding	GO:0014070//response to organic cyclic compound;GO:0000041//transition metal ion transport;GO:0003006//developmental process involved in reproduction;GO:0009267//cellular response to starvation;GO:0015698//inorganic anion transport;GO:0010038//response to metal ion	NA	gi|18379240|ref|NP_565264.1|//MLP-like protein 328 [Arabidopsis thaliana]
AT3G51030	704	2.35	2.39333333333333	0.0263605865368956	0.120372677686408	*	GO:0005576//extracellular region;GO:0044444//cytoplasmic part	GO:0015036//disulfide oxidoreductase activity;GO:0030234//enzyme regulator activity	GO:0018904//ether metabolic process;GO:0019725//cellular homeostasis;GO:0006091//generation of precursor metabolites and energy;GO:0044093//positive regulation of molecular function	K03671//thioredoxin 1	gi|15230385|ref|NP_190672.1|//thioredoxin H1 [Arabidopsis thaliana]
AT1G67930	2790	22.2233333333333	17.59	-0.337319743583912	0.587444970512501	*	GO:0043234//protein complex;GO:0044444//cytoplasmic part	NA	GO:0048193//Golgi vesicle transport	K20292//conserved oligomeric Golgi complex subunit 5	gi|15220602|ref|NP_176960.1|//Golgi transport complex-related protein [Arabidopsis thaliana]
AT4G33865	680	96.5266666666667	135.843333333333	0.492944300767017	0.743811778386909	*	GO:0015935//small ribosomal subunit	GO:0005198//structural molecule activity	GO:0010467//gene expression	K02980//small subunit ribosomal protein S29e	gi|15229840|ref|NP_189984.1|//40S ribosomal protein S29 [Arabidopsis thaliana]
AT3G25790	1507	0.813333333333333	0.07	-3.53841991478413	0.485588504028574	*	NA	GO:0001071//nucleic acid binding transcription factor activity;GO:0003676//nucleic acid binding	GO:0006351//transcription, DNA-templated	K14491//two-component response regulator ARR-B family	gi|18404660|ref|NP_566778.1|//myb-like transcription factor family protein [Arabidopsis thaliana]
AT3G26445	357	3.18333333333333	2.72	-0.226931580951615	0.265560539358197	*	GO:0043231//intracellular membrane-bounded organelle	NA	GO:0006486//protein glycosylation	K00737//beta-1,4-mannosyl-glycoprotein beta-1,4-N-acetylglucosaminyltransferase [EC:2.4.1.144]	gi|22331347|ref|NP_683596.1|//beta-1,3-N-Acetylglucosaminyltransferase family protein [Arabidopsis thaliana]
AT3G45900	1968	7.53666666666667	14.0533333333333	0.898913874885686	0.770412824985464	*	GO:0043231//intracellular membrane-bounded organelle;GO:0005634//nucleus	NA	GO:0006787//porphyrin-containing compound catabolic process	K10352//myosin heavy chain	gi|42565618|ref|NP_190176.2|//ribonuclease P protein subunit P38-related protein [Arabidopsis thaliana];gi|7339491|emb|CAB82814.1|//putative protein [Arabidopsis thaliana]
AT1G51170	1596	36.7433333333333	27.11	-0.438657399646228	0.6861104189163	*	NA	GO:0004672//protein kinase activity;GO:0032550//purine ribonucleoside binding	GO:0006464//cellular protein modification process;GO:0006796//phosphate-containing compound metabolic process	K08286//protein-serine/threonine kinase [EC:2.7.11.-]	gi|18403402|ref|NP_564584.1|//AGC2 kinase 3 [Arabidopsis thaliana]
AT1G05385	783	1.50666666666667	11.94	2.98637065957077	0.892045297228452	Up	GO:0009534//chloroplast thylakoid	NA	GO:0019684//photosynthesis, light reaction;GO:0006007//glucose catabolic process	K08902//photosystem II Psb27 protein	gi|18390518|ref|NP_563737.1|//photosystem II D1 precursor processing protein PSB27-H2 [Arabidopsis thaliana]
AT1G71970	1143	20.0266666666667	31.5366666666667	0.655107867413742	0.766993382617604	*	NA	NA	NA	NA	gi|15218298|ref|NP_177342.1|//uncharacterized protein [Arabidopsis thaliana]
AT3G47890	5157	6.41	8.81	0.458817662301673	0.564796356286513	*	GO:0043231//intracellular membrane-bounded organelle	GO:0016790//thiolester hydrolase activity;GO:0046914//transition metal ion binding	GO:0019941//modification-dependent protein catabolic process	K11855//ubiquitin carboxyl-terminal hydrolase 36/42 [EC:3.4.19.12]	gi|186510760|ref|NP_190372.3|//ubiquitin carboxyl-terminal hydrolase-related protein [Arabidopsis thaliana]
AT5G26040	1417	4.89666666666667	8.83666666666667	0.851702274310979	0.712316914472409	*	GO:0043231//intracellular membrane-bounded organelle;GO:0005634//nucleus;GO:0016021//integral component of membrane	GO:0004407//histone deacetylase activity;GO:0003824//catalytic activity	NA	K11418//histone deacetylase 11 [EC:3.5.1.98]	gi|30690103|ref|NP_568480.2|//histone deacetylase 2 [Arabidopsis thaliana];gi|30690100|ref|NP_851078.1|//histone deacetylase 2 [Arabidopsis thaliana]
AT3G47060	2835	6.93	9.65	0.477673590018229	0.588379433507766	*	GO:0031224//intrinsic component of membrane;GO:0009526//plastid envelope	GO:0004175//endopeptidase activity;GO:0046914//transition metal ion binding;GO:0042623//ATPase activity, coupled;GO:0032550//purine ribonucleoside binding	GO:0044257//cellular protein catabolic process	K03798//cell division protease FtsH [EC:3.4.24.-]	gi|18408352|ref|NP_566889.1|//cell division protease ftsH-7 [Arabidopsis thaliana]
AT5G55930	2820	0.85	0.376666666666667	-1.17417447444367	0.350409779328294	*	NA	GO:0015197//peptide transporter activity	GO:0006605//protein targeting;GO:0006865//amino acid transport;GO:0015748//organophosphate ester transport;GO:0009626//plant-type hypersensitive response;GO:0016482//cytosolic transport;GO:0015833//peptide transport;GO:0015672//monovalent inorganic cation transport	NA	gi|15241078|ref|NP_200404.1|//oligopeptide transporter 1 [Arabidopsis thaliana]
AT3G56590	2346	26.26	36.8066666666667	0.487100184177896	0.71103635407149	*	GO:0043231//intracellular membrane-bounded organelle	NA	NA	K00021//hydroxymethylglutaryl-CoA reductase (NADPH) [EC:1.1.1.34]	gi|30694478|ref|NP_191218.2|//hydroxyproline-rich glycoprotein family protein [Arabidopsis thaliana];gi|186511130|ref|NP_001118848.1|//hydroxyproline-rich glycoprotein family protein [Arabidopsis thaliana]
AT5G62210	1233	0.346666666666667	0.483333333333333	0.479469371873842	0.185785087354985	*	GO:0031224//intrinsic component of membrane	NA	GO:0009411//response to UV;GO:0009813//flavonoid biosynthetic process;GO:0006950//response to stress;GO:0034285//response to disaccharide;GO:0009694//jasmonic acid metabolic process	K16911//ATP-dependent RNA helicase DDX21 [EC:3.6.4.13]	gi|26450767|dbj|BAC42492.1|//embryo-specific protein like [Arabidopsis thaliana]
AT5G43935	882	0.01	0.01	0	0.102410222332973	*	GO:0044424//intracellular part	GO:0016706//oxidoreductase activity, acting on paired donors, with incorporation or reduction of molecular oxygen, 2-oxoglutarate as one donor, and incorporation of one atom each of oxygen into both donors	GO:0009411//response to UV;GO:0009813//flavonoid biosynthetic process;GO:0009581//detection of external stimulus;GO:0009725//response to hormone;GO:0034285//response to disaccharide	K05278//flavonol synthase [EC:1.14.11.23]	gi|22327556|ref|NP_680388.1|//flavonol synthase 6 [Arabidopsis thaliana]
ATMG01190	1524	1.63	1.48333333333333	-0.136029129098473	0.168971675388321	*	GO:0031981//nuclear lumen;GO:0033178//proton-transporting two-sector ATPase complex, catalytic domain;GO:0030312//external encapsulating structure;GO:0009526//plastid envelope;GO:0005743//mitochondrial inner membrane	GO:0008187//poly-pyrimidine tract binding;GO:0019829//cation-transporting ATPase activity;GO:0046914//transition metal ion binding;GO:0032550//purine ribonucleoside binding	GO:0006754//ATP biosynthetic process;GO:0015988//energy coupled proton transmembrane transport, against electrochemical gradient;GO:0006950//response to stress	K02132//F-type H+-transporting ATPase subunit alpha	gi|26557005|ref|NP_085571.2|//ATPase subunit 1 [Arabidopsis thaliana]
AT4G29610	1127	0.01	0.0366666666666667	1.87446911791614	0.125785641110834	*	GO:0043231//intracellular membrane-bounded organelle	GO:0016814//hydrolase activity, acting on carbon-nitrogen (but not peptide) bonds, in cyclic amidines;GO:0046914//transition metal ion binding	GO:0006216//cytidine catabolic process	K01489//cytidine deaminase [EC:3.5.4.5]	gi|15233626|ref|NP_194690.1|//cytidine/deoxycytidylate deaminase family protein [Arabidopsis thaliana]
AT5G15725	595	0.01	0.01	0	0.102410222332973	*	NA	NA	NA	NA	gi|18417762|ref|NP_568319.1|//uncharacterized protein [Arabidopsis thaliana]
AT4G38670	1512	3.89	5.03666666666667	0.372699099457481	0.422031176454301	*	NA	NA	GO:0009607//response to biotic stimulus	K14297//nuclear pore complex protein Nup98-Nup96;K12173//BRCA1-A complex subunit BRE	gi|30692042|ref|NP_195579.2|//pathogenesis-related thaumatin-like protein [Arabidopsis thaliana]
AT2G22850	1321	4.89333333333333	2.62333333333333	-0.899416427335726	0.632617603898441	*	GO:0043231//intracellular membrane-bounded organelle	GO:0003677//DNA binding;GO:0005515//protein binding;GO:0001071//nucleic acid binding transcription factor activity	GO:0042221//response to chemical;GO:0006984//ER-nucleus signaling pathway;GO:0006351//transcription, DNA-templated	K09060//plant G-box-binding factor	gi|15227759|ref|NP_179870.1|//basic leucine-zipper 6 [Arabidopsis thaliana]
AT1G67560	3340	32.0566666666667	26.6033333333333	-0.269017394957645	0.547989866267962	*	NA	GO:0016702//oxidoreductase activity, acting on single donors with incorporation of molecular oxygen, incorporation of two atoms of oxygen;GO:0046914//transition metal ion binding	GO:0006633//fatty acid biosynthetic process	K00454//lipoxygenase [EC:1.13.11.12]	gi|15220475|ref|NP_176923.1|//lipoxygenase 6 [Arabidopsis thaliana]
AT4G22080	1596	0.326666666666667	0.0833333333333333	-1.97085365434048	0.264854500650663	*	NA	GO:0016837//carbon-oxygen lyase activity, acting on polysaccharides	NA	K01728//pectate lyase [EC:4.2.2.2]	gi|15234717|ref|NP_193939.1|//root hair specific 14 [Arabidopsis thaliana]
AT1G01680	1187	0.613333333333333	0.36	-0.768674453893544	0.246483650358557	*	GO:0043231//intracellular membrane-bounded organelle;GO:0043234//protein complex	GO:0019787//ubiquitin-like protein transferase activity	GO:0032446//protein modification by small protein conjugation;GO:0050896//response to stimulus	K04733//interleukin-1 receptor-associated kinase 4 [EC:2.7.11.1];K04730//interleukin-1 receptor-associated kinase 1 [EC:2.7.11.1];K09553//stress-induced-phosphoprotein 1	gi|30678171|ref|NP_171674.2|//U-box domain-containing protein 54 [Arabidopsis thaliana]
AT5G21430	1006	0.353333333333333	5.07	3.8428839831613	0.846775756568929	Up	GO:0009535//chloroplast thylakoid membrane;GO:0016021//integral component of membrane	NA	GO:0050896//response to stimulus	NA	gi|30688196|ref|NP_850862.1|//chaperone DnaJ-domain containing protein [Arabidopsis thaliana];gi|79328339|ref|NP_001031919.1|//chaperone DnaJ-domain containing protein [Arabidopsis thaliana]
AT2G45360	829	0.373333333333333	0.21	-0.830074998557688	0.204356674142371	*	GO:0043231//intracellular membrane-bounded organelle	NA	NA	NA	gi|15225459|ref|NP_182061.1|//uncharacterized protein [Arabidopsis thaliana]
AT2G46020	6965	12.9433333333333	15.31	0.242265076312466	0.458745189246061	*	GO:0043231//intracellular membrane-bounded organelle;GO:0005634//nucleus;GO:0005829//cytosol;GO:0044444//cytoplasmic part	GO:0003677//DNA binding;GO:0005524//ATP binding;GO:0004386//helicase activity;GO:0003676//nucleic acid binding;GO:0032550//purine ribonucleoside binding;GO:0003682//chromatin binding;GO:0017111//nucleoside-triphosphatase activity;GO:0008094//DNA-dependent ATPase activity	GO:0010468//regulation of gene expression;GO:0040029//regulation of gene expression, epigenetic;GO:0006338//chromatin remodeling;GO:0006355//regulation of transcription, DNA-templated;GO:0010160//formation of organ boundary;GO:0043044//ATP-dependent chromatin remodeling;GO:0006351//transcription, DNA-templated;GO:0010199//organ boundary specification between lateral organs and the meristem	K11647//SWI/SNF-related matrix-associated actin-dependent regulator of chromatin subfamily A member 2/4 [EC:3.6.4.-]	gi|42569958|ref|NP_182126.2|//ATP-dependent helicase BRAHMA [Arabidopsis thaliana];gi|42571243|ref|NP_973695.1|//ATP-dependent helicase BRAHMA [Arabidopsis thaliana]
AT2G04040	1845	0.593333333333333	0.776666666666667	0.388452713687882	0.199449012930199	*	GO:0016020//membrane	GO:0015291//secondary active transmembrane transporter activity	GO:0015893//drug transport;GO:0006606//protein import into nucleus	K03327//multidrug resistance protein, MATE family	gi|15228071|ref|NP_178491.1|//MATE efflux family protein DTX1 [Arabidopsis thaliana]
AT1G67025	1274	0.186666666666667	0.413333333333333	1.14684138832927	0.250505302212255	*	NA	GO:0005488//binding	NA	NA	gi|22330478|ref|NP_683477.1|//uncharacterized protein [Arabidopsis thaliana]
AT2G38050	1101	9.06333333333333	16.43	0.858218829646471	0.774780574244816	*	GO:0031224//intrinsic component of membrane;GO:0044424//intracellular part	GO:0033765//steroid dehydrogenase activity, acting on the CH-CH group of donors;GO:0016628//oxidoreductase activity, acting on the CH-CH group of donors, NAD or NADP as acceptor	GO:0003006//developmental process involved in reproduction;GO:0009314//response to radiation;GO:0016129//phytosteroid biosynthetic process;GO:0055088//lipid homeostasis;GO:0000904//cell morphogenesis involved in differentiation	K09591//steroid 5-alpha-reductase [EC:1.3.1.22]	gi|15224430|ref|NP_181340.1|//probable steroid reductase DET2 [Arabidopsis thaliana]
AT3G01450	1488	1.14	3.45666666666667	1.60034766392733	0.684795248774815	*	NA	NA	NA	K11592//endoribonuclease Dicer [EC:3.1.26.-];K10532//heparan-alpha-glucosaminide N-acetyltransferase [EC:2.3.1.78]	gi|18395821|ref|NP_566138.1|//ARM repeat superfamily protein [Arabidopsis thaliana]
AT1G64160	897	0.523333333333333	0.0433333333333333	-3.59418103075053	0.402649721737686	*	NA	NA	NA	K01870//isoleucyl-tRNA synthetase [EC:6.1.1.5];K19027//zinc finger FYVE domain-containing protein 26	gi|15222633|ref|NP_176598.1|//dirigent-like protein DIR5 [Arabidopsis thaliana]
AT2G16405	2334	10.32	9.58666666666667	-0.106341795705113	0.258271727995127	*	GO:0044424//intracellular part;GO:0005737//cytoplasm	GO:0000166//nucleotide binding	NA	K14963//COMPASS component SWD3	gi|727636213|ref|XP_010489215.1|//PREDICTED: WD repeat-containing protein 13-like [Camelina sativa];gi|30679647|ref|NP_671857.2|//transducin/WD-40 repeat-containing protein [Arabidopsis thaliana]
AT5G51140	1437	7.87666666666667	10.96	0.476590669707836	0.604895201705568	*	GO:0044444//cytoplasmic part	GO:0016866//intramolecular transferase activity;GO:0003676//nucleic acid binding	GO:0007275//multicellular organism development;GO:0006631//fatty acid metabolic process;GO:0000097//sulfur amino acid biosynthetic process;GO:0006950//response to stress;GO:0008380//RNA splicing;GO:0009451//RNA modification	K06180//23S rRNA pseudouridine1911/1915/1917 synthase [EC:5.4.99.23]	gi|334188313|ref|NP_001190513.1|//RNA pseudourine synthase 7 [Arabidopsis thaliana]
AT4G34050	1154	516.606666666667	287.276666666667	-0.846625442848415	0.843820084724645	*	GO:0044444//cytoplasmic part	GO:0008171//O-methyltransferase activity	GO:0006595//polyamine metabolic process;GO:0009813//flavonoid biosynthetic process;GO:0000097//sulfur amino acid biosynthetic process;GO:0006950//response to stress;GO:0006575//cellular modified amino acid metabolic process;GO:0010038//response to metal ion	K00588//caffeoyl-CoA O-methyltransferase [EC:2.1.1.104]	gi|30689905|ref|NP_849491.1|//putative caffeoyl-CoA O-methyltransferase [Arabidopsis thaliana];gi|15235213|ref|NP_195131.1|//putative caffeoyl-CoA O-methyltransferase [Arabidopsis thaliana]
AT1G51780	1531	0.01	0.01	0	0.102410222332973	*	GO:0016020//membrane;GO:0009536//plastid	GO:0070011//peptidase activity, acting on L-amino acid peptides;GO:0010178//IAA-amino acid conjugate hydrolase activity	GO:0006950//response to stress;GO:0002831//regulation of response to biotic stimulus	K14664//IAA-amino acid hydrolase [EC:3.5.1.-]	gi|15218029|ref|NP_175589.1|//IAA-amino acid hydrolase ILR1-like 5 [Arabidopsis thaliana]
AT1G65660	1962	10.0166666666667	16.0066666666667	0.676270412631869	0.730044023589999	*	GO:0043231//intracellular membrane-bounded organelle	GO:0003723//RNA binding;GO:0046914//transition metal ion binding	GO:0016246//RNA interference;GO:0008283//cell proliferation;GO:0006464//cellular protein modification process;GO:0042221//response to chemical;GO:0000377//RNA splicing, via transesterification reactions with bulged adenosine as nucleophile;GO:0035195//gene silencing by miRNA;GO:0006351//transcription, DNA-templated;GO:0006996//organelle organization	K12819//pre-mRNA-processing factor SLU7	gi|186493263|ref|NP_564859.2|//putative step II splicing factor SMP1 [Arabidopsis thaliana]
AT4G27110	2264	0.01	0.01	0	0.102410222332973	*	GO:0031224//intrinsic component of membrane	NA	NA	K10956//protein transport protein SEC61 subunit alpha	gi|4490707|emb|CAB38841.1|//putative protein [Arabidopsis thaliana]
AT5G03680	2310	0.04	0.253333333333333	2.66296501272243	0.259012376443226	*	GO:0043231//intracellular membrane-bounded organelle	GO:0001071//nucleic acid binding transcription factor activity	GO:0035265//organ growth;GO:0048447//sepal morphogenesis;GO:0010243//response to organonitrogen compound;GO:0048446//petal morphogenesis;GO:0009943//adaxial/abaxial axis specification;GO:0006351//transcription, DNA-templated;GO:0009799//specification of symmetry;GO:0009933//meristem structural organization;GO:0010073//meristem maintenance	NA	gi|15242842|ref|NP_195988.1|//trihelix transcription factor PTL [Arabidopsis thaliana]
AT5G42820	2355	15.7733333333333	23.9866666666667	0.604745112911694	0.734356397264446	*	GO:0043231//intracellular membrane-bounded organelle	GO:0046914//transition metal ion binding;GO:0036094//small molecule binding;GO:0003676//nucleic acid binding	GO:0009908//flower development;GO:0048507//meristem development;GO:0010876//lipid localization;GO:0009648//photoperiodism;GO:0009409//response to cold;GO:0009756//carbohydrate mediated signaling;GO:0032446//protein modification by small protein conjugation;GO:0009639//response to red or far red light	K12836//splicing factor U2AF 35 kDa subunit	gi|15239067|ref|NP_199096.1|//Splicing factor U2af small subunit B [Arabidopsis thaliana]
AT2G23770	2507	4.73666666666667	3.93666666666667	-0.266897589845623	0.34009607663981	*	NA	GO:0016301//kinase activity;GO:0032550//purine ribonucleoside binding	GO:0006464//cellular protein modification process;GO:0044036//cell wall macromolecule metabolic process	K04733//interleukin-1 receptor-associated kinase 4 [EC:2.7.11.1];K04730//interleukin-1 receptor-associated kinase 1 [EC:2.7.11.1]	gi|15224061|ref|NP_179957.1|//lysin motif receptor-like kinase [Arabidopsis thaliana]
AT2G20930	944	19.2166666666667	16.4933333333333	-0.220475107562764	0.455921034415926	*	GO:0044424//intracellular part	NA	GO:0016482//cytosolic transport	K20301//trafficking protein particle complex subunit 2	gi|18399520|ref|NP_565493.1|//sedlin-N conserved region-containing protein [Arabidopsis thaliana]
AT1G51600	1639	8.85	10.3433333333333	0.224951835837203	0.396890660907606	*	GO:0043231//intracellular membrane-bounded organelle	GO:0003677//DNA binding;GO:0046914//transition metal ion binding;GO:0001071//nucleic acid binding transcription factor activity	GO:0006351//transcription, DNA-templated	K17604//zinc finger SWIM domain-containing protein 3	gi|18403600|ref|NP_564593.1|//GATA transcription factor 28 [Arabidopsis thaliana]
AT3G48460	1394	12.46	33.9	1.4439812049997	0.876574743195725	Up	NA	GO:0016787//hydrolase activity	GO:0044238//primary metabolic process	K10396//kinesin family member 5;K01206//alpha-L-fucosidase [EC:3.2.1.51]	gi|15228381|ref|NP_190416.1|//GDSL esterase/lipase [Arabidopsis thaliana]
AT1G71500	1242	5.69333333333333	77.5333333333333	3.76747121674009	0.958343716255503	Up	GO:0009526//plastid envelope;GO:0009534//chloroplast thylakoid	GO:0003824//catalytic activity;GO:0051536//iron-sulfur cluster binding	GO:0044710//single-organism metabolic process	NA	gi|18409870|ref|NP_565018.1|//Rieske (2Fe-2S) domain-containing protein [Arabidopsis thaliana]
AT3G17880	1504	15.1266666666667	22.1033333333333	0.5471698459809	0.707789960406457	*	NA	GO:0016667//oxidoreductase activity, acting on a sulfur group of donors;GO:0031072//heat shock protein binding	GO:0044267//cellular protein metabolic process;GO:0019725//cellular homeostasis;GO:0009408//response to heat;GO:0006461//protein complex assembly	K09560//suppressor of tumorigenicity protein 13	gi|145332619|ref|NP_001078175.1|//TPR repeat-containing thioredoxin TDX [Arabidopsis thaliana];gi|30684711|ref|NP_188415.2|//TPR repeat-containing thioredoxin TDX [Arabidopsis thaliana]
AT1G70780	1136	307.47	152.773333333333	-1.00905291068825	0.868884458842097	Down	NA	NA	NA	NA	gi|18409673|ref|NP_565000.1|//uncharacterized protein [Arabidopsis thaliana]
AT3G26610	1766	2.86666666666667	0.166666666666667	-4.10433665981474	0.770572029792065	*	NA	GO:0004553//hydrolase activity, hydrolyzing O-glycosyl compounds	GO:0044238//primary metabolic process	K01184//polygalacturonase [EC:3.2.1.15];K01213//galacturan 1,4-alpha-galacturonidase [EC:3.2.1.67]	gi|15231579|ref|NP_189293.1|//putative polygalacturonase / pectinase [Arabidopsis thaliana]
AT2G34010	1575	6.06666666666667	6.11666666666667	0.0118416126445165	0.116420245313841	*	NA	NA	NA	NA	gi|79567616|ref|NP_180948.2|//uncharacterized protein [Arabidopsis thaliana]
AT3G20790	1344	9.97333333333333	14.3766666666667	0.527581540846864	0.662589639228064	*	GO:0016020//membrane;GO:0044444//cytoplasmic part	GO:0003824//catalytic activity;GO:0036094//small molecule binding	GO:0044710//single-organism metabolic process	NA	gi|22331222|ref|NP_188715.2|//NAD(P)-binding Rossmann-fold superfamily protein [Arabidopsis thaliana]
AT3G07273	3561	9.41666666666667	7.69333333333333	-0.29160764354443	0.451726333859401	*	NA	NA	NA	K04508//transducin (beta)-like 1;K12821//pre-mRNA-processing factor 40;K11984//U4/U6.U5 tri-snRNP-associated protein 1	gi|6642637|gb|AAF20218.1|AC012395_5//unknown protein [Arabidopsis thaliana];gi|186509881|ref|NP_001118596.1|//uncharacterized protein [Arabidopsis thaliana]
AT5G41110	2416	5.52666666666667	7.76666666666667	0.490885948045892	0.562733615748816	*	GO:0009536//plastid	NA	NA	NA	gi|15237556|ref|NP_198927.1|//uncharacterized protein [Arabidopsis thaliana]
AT2G04050	1835	1.92333333333333	0.46	-2.06390305186731	0.60357310961597	*	GO:0016020//membrane	GO:0015291//secondary active transmembrane transporter activity	GO:0015893//drug transport;GO:0006606//protein import into nucleus	K03327//multidrug resistance protein, MATE family	gi|15228073|ref|NP_178492.1|//MATE efflux family protein [Arabidopsis thaliana]
AT2G22760	1367	0.01	0.01	0	0.102410222332973	*	GO:0043231//intracellular membrane-bounded organelle	GO:0005515//protein binding;GO:0001071//nucleic acid binding transcription factor activity	GO:0006351//transcription, DNA-templated	K13422//transcription factor MYC2	gi|30681813|ref|NP_179861.2|//transcription factor bHLH19 [Arabidopsis thaliana];gi|3738090|gb|AAC63587.1|//putative bHLH transcription factor [Arabidopsis thaliana]
AT1G66160	1413	9.42333333333333	2.67333333333333	-1.81759774137626	0.833921698922945	Down	GO:0044424//intracellular part;GO:0043234//protein complex	GO:0019787//ubiquitin-like protein transferase activity	GO:0007165//signal transduction;GO:0010243//response to organonitrogen compound;GO:0032446//protein modification by small protein conjugation;GO:0006812//cation transport;GO:0002252//immune effector process	K10260//F-box and WD-40 domain protein 7;K01876//aspartyl-tRNA synthetase [EC:6.1.1.12];K08332//vacuolar protein 8	gi|30697306|ref|NP_849847.1|//ubiquitin-protein ligase CMPG1 [Arabidopsis thaliana];gi|18408447|ref|NP_564866.1|//ubiquitin-protein ligase CMPG1 [Arabidopsis thaliana]
AT3G63500	3772	27.89	24.1166666666667	-0.209717418330381	0.469827228175098	*	NA	NA	NA	NA	gi|15229445|ref|NP_191909.1|//PHD-finger TITANIA 2 [Arabidopsis thaliana]
AT1G73120	696	8.29333333333333	2.90333333333333	-1.51424186153174	0.800364094470748	Down	NA	NA	GO:0042221//response to chemical;GO:0006950//response to stress	NA	gi|15219378|ref|NP_177455.1|//uncharacterized protein [Arabidopsis thaliana]
AT5G59020	3005	1.95666666666667	3.54	0.855351357694101	0.559701802475289	*	GO:0043231//intracellular membrane-bounded organelle	NA	NA	NA	gi|15237799|ref|NP_200710.1|//uncharacterized protein [Arabidopsis thaliana]
AT1G48090	13011	10.8166666666667	11.34	0.0681646627768841	0.20986654484038	*	GO:0005911//cell-cell junction;GO:0009536//plastid	GO:0005543//phospholipid binding	GO:0007154//cell communication	K19525//vacuolar protein sorting-associated protein 13A/C	gi|334183127|ref|NP_175242.7|//calcium-dependent lipid-binding family protein [Arabidopsis thaliana]
AT2G07798	5950	0.753333333333333	0.633333333333333	-0.25032335408424	0.167171968878921	*	GO:0045261//proton-transporting ATP synthase complex, catalytic core F(1);GO:0005753//mitochondrial proton-transporting ATP synthase complex;GO:0005618//cell wall;GO:0005794//Golgi apparatus;GO:0009536//plastid	GO:0005524//ATP binding;GO:0005507//copper ion binding;GO:0008270//zinc ion binding;GO:0050897//cobalt ion binding;GO:0046933//proton-transporting ATP synthase activity, rotational mechanism;GO:0046961//proton-transporting ATPase activity, rotational mechanism	GO:0006979//response to oxidative stress;GO:0015986//ATP synthesis coupled proton transport;GO:0015991//ATP hydrolysis coupled proton transport;GO:0009735//response to cytokinin	K02132//F-type H+-transporting ATPase subunit alpha	gi|339773246|gb|AEK01270.1|//atp1 [Arabidopsis thaliana];gi|334184169|ref|NP_001154503.2|//uncharacterized protein [Arabidopsis thaliana]
AT1G70760	824	1.34666666666667	22.2366666666667	4.04547584321575	0.94591881939253	Up	NA	GO:0016651//oxidoreductase activity, acting on NAD(P)H	GO:0044710//single-organism metabolic process	NA	gi|15223241|ref|NP_177233.1|//NAD(P)H dehydrogenase-like complex L [Arabidopsis thaliana]
AT3G49750	1205	7.37333333333333	12.51	0.762692904652269	0.730134008915469	*	GO:0016020//membrane	NA	NA	K13418//somatic embryogenesis receptor kinase 1 [EC:2.7.10.1 2.7.11.1];K04730//interleukin-1 receptor-associated kinase 1 [EC:2.7.11.1];K13416//brassinosteroid insensitive 1-associated receptor kinase 1 [EC:2.7.10.1 2.7.11.1]	gi|15229606|ref|NP_190544.1|//receptor like protein 44 [Arabidopsis thaliana]
AT4G26055	598	0.413333333333333	1.4	1.76004920727925	0.510839770745078	*	NA	NA	NA	NA	gi|186513686|ref|NP_001119059.1|//uncharacterized protein [Arabidopsis thaliana]
AT3G47510	693	10.6933333333333	8.19333333333333	-0.384189226082259	0.542064678683169	*	NA	NA	NA	NA	gi|15232819|ref|NP_190335.1|//uncharacterized protein [Arabidopsis thaliana]
AT4G16000	1028	2.58666666666667	1.04	-1.31451062332488	0.589860730403965	*	GO:0043231//intracellular membrane-bounded organelle	NA	NA	NA	gi|18414566|ref|NP_567481.1|//uncharacterized protein [Arabidopsis thaliana]
AT1G18300	1136	5.85333333333333	5.59666666666667	-0.0646906145983281	0.173387878284464	*	GO:0044444//cytoplasmic part	GO:0003824//catalytic activity	NA	K07766//diphosphoinositol-polyphosphate diphosphatase [EC:3.6.1.52]	gi|15221055|ref|NP_173266.1|//nudix hydrolase 4 [Arabidopsis thaliana]
AT4G28556	703	0.0533333333333333	0.17	1.6724253419715	0.193025445081264	*	GO:0043231//intracellular membrane-bounded organelle;GO:0031224//intrinsic component of membrane;GO:0044459//plasma membrane part	GO:0005488//binding	GO:0009664//plant-type cell wall organization;GO:0048437//floral organ development;GO:0009314//response to radiation;GO:0007154//cell communication;GO:0000904//cell morphogenesis involved in differentiation;GO:0009607//response to biotic stimulus;GO:0009886//post-embryonic morphogenesis	NA	gi|79325345|ref|NP_001031740.1|//CRIB domain-containing protein RIC7 [Arabidopsis thaliana]
AT1G48820	1840	0.0233333333333333	0.476666666666667	4.35251641472079	0.404560179416895	*	GO:0005737//cytoplasm	GO:0046872//metal ion binding;GO:0016838//carbon-oxygen lyase activity, acting on phosphates	NA	K15799//(+)-alpha-barbatene/beta-chamigrene/thujopsene synthase [EC:4.2.3.69 4.2.3.78 4.2.3.79]	gi|15221969|ref|NP_175313.1|//terpene synthase/cyclase family protein [Arabidopsis thaliana]
AT1G73680	2218	45.46	30.05	-0.5972326932193	0.763331672065786	*	GO:0005576//extracellular region	GO:0016209//antioxidant activity;GO:0016702//oxidoreductase activity, acting on single donors with incorporation of molecular oxygen, incorporation of two atoms of oxygen;GO:0020037//heme binding;GO:0016701//oxidoreductase activity, acting on single donors with incorporation of molecular oxygen;GO:0004601//peroxidase activity;GO:0046906//tetrapyrrole binding	GO:0010260//organ senescence;GO:0010150//leaf senescence;GO:0006950//response to stress;GO:0055114//oxidation-reduction process;GO:0001676//long-chain fatty acid metabolic process;GO:0006979//response to oxidative stress;GO:0098869//cellular oxidant detoxification;GO:0006631//fatty acid metabolic process;GO:0051707//response to other organism;GO:0009607//response to biotic stimulus	K10529//alpha-dioxygenase [EC:1.-.-.-]	gi|334183898|ref|NP_001185393.1|//alpha dioxygenase [Arabidopsis thaliana];gi|15219521|ref|NP_177509.1|//alpha dioxygenase [Arabidopsis thaliana]
AT3G03826	228	0.01	0.01	0	0.102410222332973	*	NA	NA	NA	NA	gi|186509734|ref|NP_001118565.1|//uncharacterized protein [Arabidopsis thaliana]
AT4G04610	1935	22.3266666666667	31.5833333333333	0.500395567239101	0.708419857684747	*	GO:0009532//plastid stroma;GO:0031976//plastid thylakoid	GO:0016667//oxidoreductase activity, acting on a sulfur group of donors	GO:0019725//cellular homeostasis;GO:0009683//indoleacetic acid metabolic process;GO:0000097//sulfur amino acid biosynthetic process;GO:0019758//glycosinolate biosynthetic process	K05907//adenylyl-sulfate reductase (glutathione) [EC:1.8.4.9]	gi|15233591|ref|NP_192370.1|//5'-adenylylsulfate reductase 1 [Arabidopsis thaliana]
AT4G01010	2660	2.84	1.82333333333333	-0.639312597433282	0.451802475288645	*	GO:0031224//intrinsic component of membrane;GO:0005887//integral component of plasma membrane	GO:0005249//voltage-gated potassium channel activity;GO:0005515//protein binding;GO:0030551//cyclic nucleotide binding;GO:0000166//nucleotide binding;GO:0015075//ion transmembrane transporter activity;GO:0005516//calmodulin binding	GO:0006605//protein targeting;GO:0007165//signal transduction;GO:0010243//response to organonitrogen compound;GO:0034220//ion transmembrane transport;GO:0009692//ethylene metabolic process;GO:0009696//salicylic acid metabolic process;GO:0009626//plant-type hypersensitive response;GO:0042391//regulation of membrane potential	K05391//cyclic nucleotide gated channel, other eukaryote	gi|22328204|ref|NP_192010.2|//cyclic nucleotide-gated channel 13 [Arabidopsis thaliana]
AT1G02810	2132	15.5966666666667	1.00666666666667	-3.95357977403523	0.931202757704128	Down	GO:0005618//cell wall	GO:0052689//carboxylic ester hydrolase activity;GO:0030234//enzyme regulator activity	GO:0044092//negative regulation of molecular function;GO:0000272//polysaccharide catabolic process;GO:0071555//cell wall organization	K01051//pectinesterase [EC:3.1.1.11]	gi|18379010|ref|NP_563662.1|//pectinesterase 7 [Arabidopsis thaliana]
AT3G15020	2360	54.51	40.9866666666667	-0.411366255985657	0.683763878505967	*	GO:0016020//membrane;GO:0048046//apoplast;GO:0005730//nucleolus;GO:0030312//external encapsulating structure;GO:0005829//cytosol;GO:0005576//extracellular region;GO:0009536//plastid;GO:0005739//mitochondrion	GO:0003723//RNA binding;GO:0016615//malate dehydrogenase activity;GO:0000166//nucleotide binding;GO:0005507//copper ion binding;GO:0046914//transition metal ion binding;GO:0030060//L-malate dehydrogenase activity;GO:0036094//small molecule binding	GO:0043648//dicarboxylic acid metabolic process;GO:0006007//glucose catabolic process;GO:0006970//response to osmotic stress;GO:0010150//leaf senescence;GO:0042742//defense response to bacterium;GO:0008219//cell death;GO:0043094//cellular metabolic compound salvage;GO:0009060//aerobic respiration;GO:0006996//organelle organization;GO:0006108//malate metabolic process;GO:0009693//ethylene biosynthetic process;GO:0006099//tricarboxylic acid cycle;GO:0006952//defense response;GO:0005975//carbohydrate metabolic process;GO:0010038//response to metal ion;GO:0042044//fluid transport	K12741//heterogeneous nuclear ribonucleoprotein A1/A3;K00026//malate dehydrogenase [EC:1.1.1.37]	gi|15232468|ref|NP_188120.1|//malate dehydrogenase 2 [Arabidopsis thaliana];gi|15232459|ref|NP_188119.1|//RNA recognition motif-containing protein [Arabidopsis thaliana]
AT1G54460	1516	16.4466666666667	16.42	-0.00234108780116208	0.107629371210233	*	GO:0043231//intracellular membrane-bounded organelle;GO:0005634//nucleus	NA	NA	K16812//targeting protein for Xklp2	gi|18404945|ref|NP_564659.1|//TPX2 (targeting protein for Xklp2) protein family [Arabidopsis thaliana]
AT4G25550	1155	21.56	20.63	-0.0636133568660208	0.220602486363762	*	GO:0043234//protein complex	GO:0003723//RNA binding;GO:0003824//catalytic activity	GO:0031124//mRNA 3'-end processing	K14397//cleavage and polyadenylation specificity factor subunit 5	gi|30686923|ref|NP_194285.2|//cleavage/polyadenylation specificity factor [Arabidopsis thaliana]
AT1G21990	1398	0.03	0.03	0	0.102410222332973	*	GO:0043231//intracellular membrane-bounded organelle	NA	NA	K06911//uncharacterized protein	gi|15219174|ref|NP_173618.1|//F-box/RNI-like/FBD-like domains-containing protein [Arabidopsis thaliana]
AT2G35510	2528	13.31	16.72	0.329064276168991	0.553527424758424	*	GO:0043231//intracellular membrane-bounded organelle;GO:0005634//nucleus	GO:0016763//transferase activity, transferring pentosyl groups;GO:0003950//NAD+ ADP-ribosyltransferase activity	GO:0006979//response to oxidative stress;GO:0009648//photoperiodism;GO:0006970//response to osmotic stress;GO:0009651//response to salt stress;GO:0010102//lateral root morphogenesis;GO:0010101//post-embryonic root morphogenesis;GO:0048573//photoperiodism, flowering;GO:0009793//embryo development ending in seed dormancy	K13459//disease resistance protein RPS2	gi|18403862|ref|NP_565806.1|//probable inactive poly [ADP-ribose] polymerase SRO1 [Arabidopsis thaliana]
AT4G39620	1718	2.72	10.1033333333333	1.89315279481283	0.8425256804275	Up	NA	NA	GO:0003006//developmental process involved in reproduction	K17710//pentatricopeptide repeat domain-containing protein 1	gi|15235161|ref|NP_195672.1|//pentatricopeptide repeat-containing protein [Arabidopsis thaliana]
AT3G61530	1737	4.93333333333333	6.90333333333333	0.4847303777042	0.539399728659634	*	GO:0009536//plastid	GO:0016742//hydroxymethyl-, formyl- and related transferase activity;GO:0046914//transition metal ion binding	GO:0009108//coenzyme biosynthetic process	K00606//3-methyl-2-oxobutanoate hydroxymethyltransferase [EC:2.1.2.11]	gi|15233139|ref|NP_191712.1|//ketopentoate hydroxymethyltransferase [Arabidopsis thaliana]
AT2G03070	2394	5.63666666666667	9.35333333333333	0.730638349209916	0.687570949968159	*	GO:0043234//protein complex	NA	GO:0009908//flower development;GO:0006342//chromatin silencing;GO:0007127//meiosis I;GO:0009653//anatomical structure morphogenesis;GO:0010212//response to ionizing radiation;GO:0007059//chromosome segregation;GO:0006952//defense response;GO:0000723//telomere maintenance	NA	gi|30678041|ref|NP_178407.2|//mediator subunit 8 [Arabidopsis thaliana]
AT5G46150	2057	14.7366666666667	13.2066666666667	-0.15814385406458	0.355566630672536	*	GO:0043231//intracellular membrane-bounded organelle	NA	NA	K10950//ERO1-like protein alpha [EC:1.8.4.-]	gi|18422638|ref|NP_568657.1|//ligand-effect modulator 3 family protein / CDC50 family protein [Arabidopsis thaliana]
AT5G40340	3830	12.72	10.3833333333333	-0.292829008094147	0.489928565495473	*	GO:0031981//nuclear lumen;GO:0005911//cell-cell junction	NA	NA	K17398//DNA (cytosine-5)-methyltransferase 3A [EC:2.1.1.37];K04728//ataxia telangiectasia mutated family protein [EC:2.7.11.1]	gi|15242667|ref|NP_198850.1|//PWWP domain-containing protein [Arabidopsis thaliana]
AT1G06180	1076	2.28	7.39333333333333	1.69719113527581	0.805347897112163	Up	GO:0043231//intracellular membrane-bounded organelle	GO:0001071//nucleic acid binding transcription factor activity;GO:0003676//nucleic acid binding	GO:0014070//response to organic cyclic compound;GO:0006970//response to osmotic stress;GO:0009725//response to hormone;GO:0006351//transcription, DNA-templated	K09422//myb proto-oncogene protein, plant	gi|15221419|ref|NP_172108.1|//myb domain protein 13 [Arabidopsis thaliana]
AT4G20780	981	22.6933333333333	24.1633333333333	0.0905509519593862	0.277362460890993	*	GO:0016020//membrane	GO:0046872//metal ion binding	GO:0010038//response to metal ion;GO:0000904//cell morphogenesis involved in differentiation	K13448//calcium-binding protein CML	gi|15233402|ref|NP_193810.1|//calcium-binding protein CML42 [Arabidopsis thaliana]
AT5G09510	930	46.31	60.47	0.384895821947859	0.668459451227954	*	GO:0031981//nuclear lumen;GO:0031090//organelle membrane;GO:0005911//cell-cell junction;GO:0009532//plastid stroma;GO:0015935//small ribosomal subunit	GO:0005198//structural molecule activity;GO:0003676//nucleic acid binding	GO:0006351//transcription, DNA-templated;GO:0009451//RNA modification	K02958//small subunit ribosomal protein S15e	gi|15242436|ref|NP_196513.1|//40S ribosomal protein S15-4 [Arabidopsis thaliana];gi|674943419|emb|CDX89831.1|//BnaA10g02510D [Brassica napus]
AT2G27190	1768	34.5866666666667	52.5666666666667	0.603932275426173	0.768419303928898	*	GO:0005618//cell wall;GO:0044444//cytoplasmic part	GO:0043169//cation binding;GO:0016791//phosphatase activity	GO:0009267//cellular response to starvation	K14407//cleavage stimulation factor subunit 2	gi|186503429|ref|NP_180287.2|//Fe(3+)-Zn(2+) purple acid phosphatase 12 [Arabidopsis thaliana]
AT3G21240	1990	57.3	46.3666666666667	-0.305447124935822	0.611685632804497	*	GO:0043231//intracellular membrane-bounded organelle	GO:0016405//CoA-ligase activity	GO:0009813//flavonoid biosynthetic process;GO:0006950//response to stress;GO:0009416//response to light stimulus;GO:0051707//response to other organism	K01904//4-coumarate--CoA ligase [EC:6.2.1.12]	gi|15232507|ref|NP_188761.1|//4-coumarate--CoA ligase 2 [Arabidopsis thaliana]
AT5G24390	2245	1.86333333333333	2.77333333333333	0.573735245297902	0.420356065010937	*	GO:0009536//plastid	NA	NA	K20168//TBC1 domain family member 15	gi|15238518|ref|NP_197827.1|//RabGAP/TBC domain-containing protein [Arabidopsis thaliana]
AT3G48425	1551	1.72333333333333	3.72333333333333	1.11139300016838	0.631600077525819	*	GO:0005634//nucleus;GO:0009536//plastid;GO:0009507//chloroplast	GO:0003906//DNA-(apurinic or apyrimidinic site) lyase activity;GO:0046872//metal ion binding;GO:0016788//hydrolase activity, acting on ester bonds	GO:0006281//DNA repair;GO:0090305//nucleic acid phosphodiester bond hydrolysis;GO:0006259//DNA metabolic process	K01142//exodeoxyribonuclease III [EC:3.1.11.2]	gi|4678346|emb|CAB41156.1|//putative protein [Arabidopsis thaliana]
AT3G27355	880	12.2766666666667	4.37	-1.49021371167798	0.831499017083368	Down	NA	NA	NA	NA	gi|7939508|dbj|BAA95711.1|//unnamed protein product [Arabidopsis thaliana]
AT5G49810	3693	26.4233333333333	32.69	0.307036901431584	0.587548799734197	*	GO:0044444//cytoplasmic part	GO:0043168//anion binding;GO:0008168//methyltransferase activity	GO:0006790//sulfur compound metabolic process	K08247//methionine S-methyltransferase [EC:2.1.1.12]	gi|15240558|ref|NP_199792.1|//methionine S-methyltransferase [Arabidopsis thaliana]
AT2G32200	561	0.133333333333333	0.01	-3.73696559416621	0.22282443170806	*	NA	NA	GO:0010243//response to organonitrogen compound	NA	gi|79567608|ref|NP_180779.2|//uncharacterized protein [Arabidopsis thaliana]
AT1G75660	3511	19.46	22.9666666666667	0.239029772089386	0.492427388764294	*	GO:0043231//intracellular membrane-bounded organelle	GO:0008409//5'-3' exonuclease activity;GO:0046914//transition metal ion binding	GO:0006342//chromatin silencing;GO:0007127//meiosis I;GO:0009653//anatomical structure morphogenesis;GO:0010212//response to ionizing radiation;GO:0007059//chromosome segregation;GO:0006625//protein targeting to peroxisome;GO:0009062//fatty acid catabolic process;GO:0010586//miRNA metabolic process;GO:0000723//telomere maintenance	K12619//5'-3' exoribonuclease 2 [EC:3.1.13.-]	gi|18410905|ref|NP_565114.1|//5'-3' exoribonuclease 3 [Arabidopsis thaliana]
AT5G38130	1554	0.0633333333333333	0.21	1.72935241005633	0.212912202010134	*	GO:0044444//cytoplasmic part	GO:0016746//transferase activity, transferring acyl groups	GO:0030001//metal ion transport	K19747//BAHD acyltransferase [EC:2.3.1.-]	gi|42568171|ref|NP_198629.2|//HXXXD-type acyl-transferase-like protein [Arabidopsis thaliana]
AT5G65950	4414	30.43	21.0033333333333	-0.534876024920889	0.719536506354348	*	GO:0043231//intracellular membrane-bounded organelle;GO:0005634//nucleus	NA	GO:0006464//cellular protein modification process;GO:0016192//vesicle-mediated transport;GO:0030243//cellulose metabolic process	K20308//trafficking protein particle complex subunit 11	gi|186532794|ref|NP_201396.4|//uncharacterized protein [Arabidopsis thaliana]
AT5G10240	2153	5.01	8.90666666666667	0.830074998557687	0.708627516128139	*	GO:0005911//cell-cell junction;GO:0044444//cytoplasmic part	GO:0016211//ammonia ligase activity;GO:0016884//carbon-nitrogen ligase activity, with glutamine as amido-N-donor;GO:0032550//purine ribonucleoside binding	GO:0006972//hyperosmotic response;GO:0006529//asparagine biosynthetic process;GO:0000097//sulfur amino acid biosynthetic process	K01953//asparagine synthase (glutamine-hydrolysing) [EC:6.3.5.4]	gi|15238108|ref|NP_196586.1|//asparagine synthetase 3 [Arabidopsis thaliana];gi|79327530|ref|NP_001031864.1|//asparagine synthetase 3 [Arabidopsis thaliana]
AT1G48620	2308	27.26	32.7166666666667	0.263240204827168	0.539614309051139	*	GO:0031981//nuclear lumen;GO:0005694//chromosome;GO:0009536//plastid	NA	GO:0009292//genetic transfer	K11275//histone H1/5	gi|15221913|ref|NP_175295.1|//high mobility group A5 [Arabidopsis thaliana]
AT4G36400	2088	9.98	18.3333333333333	0.877357397240968	0.786104881357809	*	GO:0005739//mitochondrion	GO:0009055//electron carrier activity;GO:0016616//oxidoreductase activity, acting on the CH-OH group of donors, NAD or NADP as acceptor;GO:0047545//2-hydroxyglutarate dehydrogenase activity;GO:0000166//nucleotide binding;GO:0050660//flavin adenine dinucleotide binding;GO:0051990//(R)-2-hydroxyglutarate dehydrogenase activity	GO:0006807//nitrogen compound metabolic process;GO:0009853//photorespiration;GO:0044710//single-organism metabolic process;GO:0055114//oxidation-reduction process	K18204//D-2-hydroxyglutarate dehydrogenase [EC:1.1.99.39]	gi|42567457|ref|NP_568003.2|//D-2-hydroxyglutarate dehydrogenase [Arabidopsis thaliana]
AT1G74250	2288	16.6533333333333	12.3233333333333	-0.434418433420714	0.626685494365534	*	GO:0043231//intracellular membrane-bounded organelle	GO:0005515//protein binding;GO:0046914//transition metal ion binding	GO:0044267//cellular protein metabolic process	K09506//DnaJ homolog subfamily A member 5	gi|15221189|ref|NP_177565.1|//DNAJ heat shock N-terminal domain-containing protein [Arabidopsis thaliana]
AT3G20270	2844	1.19666666666667	3.32666666666667	1.47505597151421	0.660402303624332	*	GO:0043231//intracellular membrane-bounded organelle;GO:0048046//apoplast;GO:0005634//nucleus;GO:0016021//integral component of membrane	GO:0001530//lipopolysaccharide binding;GO:0008270//zinc ion binding;GO:0005488//binding	GO:1903409//reactive oxygen species biosynthetic process;GO:0010468//regulation of gene expression	K05399//lipopolysaccharide-binding protein	gi|30685701|ref|NP_851006.1|//putative BPI/LBP family protein [Arabidopsis thaliana];gi|30685709|ref|NP_188662.3|//putative BPI/LBP family protein [Arabidopsis thaliana]
AT4G26500	1444	7.74333333333333	18.12	1.22655630195858	0.836351302710635	Up	GO:0009532//plastid stroma	GO:0030234//enzyme regulator activity	GO:0008652//cellular amino acid biosynthetic process;GO:0003006//developmental process involved in reproduction;GO:0006089//lactate metabolic process;GO:0009668//plastid membrane organization	K05527//BolA protein	gi|15236742|ref|NP_194380.1|//chloroplast sulfur E [Arabidopsis thaliana]
AT4G30097	144	1.36333333333333	0.336666666666667	-2.01774555018995	0.526199573607996	*	GO:0043231//intracellular membrane-bounded organelle	NA	NA	NA	gi|186514825|ref|NP_001119081.1|//uncharacterized protein [Arabidopsis thaliana]
AT1G07740	2658	2.91	4.08	0.487549999063212	0.45212780684996	*	GO:0043231//intracellular membrane-bounded organelle	NA	NA	K20291//conserved oligomeric Golgi complex subunit 4	gi|15222997|ref|NP_172253.1|//pentatricopeptide repeat-containing protein [Arabidopsis thaliana]
AT1G67500	6128	2	2.51333333333333	0.329602022772783	0.296910042362322	*	GO:0005634//nucleus;GO:0016035//zeta DNA polymerase complex	GO:0008408//3'-5' exonuclease activity;GO:0003677//DNA binding;GO:0003887//DNA-directed DNA polymerase activity;GO:0000166//nucleotide binding	GO:0042276//error-prone translesion synthesis;GO:0006260//DNA replication;GO:0090305//nucleic acid phosphodiester bond hydrolysis;GO:0010224//response to UV-B	K02350//DNA polymerase zeta [EC:2.7.7.7]	gi|42563023|ref|NP_176917.2|//DNA polymerase zeta subunit [Arabidopsis thaliana];gi|334183720|ref|NP_001185344.1|//DNA polymerase zeta subunit [Arabidopsis thaliana];gi|3176661|gb|AAC18785.1|//Similar to putative DNA polymerase gb|M29683 from S. cerevisiae [Arabidopsis thaliana]
AT1G73170	2131	6.40333333333333	17.9	1.48306456920725	0.853926128969737	Up	GO:0009536//plastid;GO:0009507//chloroplast	GO:0004175//endopeptidase activity;GO:0016787//hydrolase activity;GO:0005524//ATP binding;GO:0042623//ATPase activity, coupled;GO:0032550//purine ribonucleoside binding	GO:0009247//glycolipid biosynthetic process;GO:0009267//cellular response to starvation;GO:0019538//protein metabolic process	NA	gi|22330595|ref|NP_177460.2|//P-loop containing nucleoside triphosphate hydrolases superfamily protein [Arabidopsis thaliana]
AT1G77140	2293	16.7733333333333	12.0966666666667	-0.471559865399955	0.649334108591522	*	GO:0000325//plant-type vacuole	GO:0022892//substrate-specific transporter activity;GO:0005488//binding	GO:0006605//protein targeting;GO:0015748//organophosphate ester transport;GO:0072503//cellular divalent inorganic cation homeostasis;GO:0006865//amino acid transport;GO:0009626//plant-type hypersensitive response;GO:0016482//cytosolic transport;GO:0051707//response to other organism;GO:0015672//monovalent inorganic cation transport;GO:0006887//exocytosis;GO:0070838//divalent metal ion transport	K12479//vacuolar protein sorting-associated protein 45	gi|18411376|ref|NP_565150.1|//vacuolar protein sorting 45 [Arabidopsis thaliana]
AT5G51330	1995	0.01	0.0533333333333333	2.41503749927884	0.137739845502118	*	GO:0043231//intracellular membrane-bounded organelle	NA	GO:0007127//meiosis I;GO:0007165//signal transduction;GO:0007140//male meiosis;GO:0007143//female meiotic division;GO:0044238//primary metabolic process	K16582//tubulin polyglutamylase TTLL6/13 [EC:6.-.-.-];K14536//ribosome assembly protein 1 [EC:3.6.5.-]	gi|30696040|ref|NP_568757.2|//protein DYAD [Arabidopsis thaliana]
AT3G55900	488	1.45666666666667	0.803333333333333	-0.858600133270637	0.387130714068167	*	GO:0043231//intracellular membrane-bounded organelle	NA	NA	NA	gi|15228762|ref|NP_191149.1|//F-box protein [Arabidopsis thaliana]
AT1G32510	1161	0.856666666666667	0.316666666666667	-1.43576894086293	0.379627322313592	*	GO:0043231//intracellular membrane-bounded organelle	GO:0001071//nucleic acid binding transcription factor activity;GO:0003676//nucleic acid binding	GO:0006351//transcription, DNA-templated	K12581//CCR4-NOT transcription complex subunit 7/8;K13126//polyadenylate-binding protein;K05941//glutathione gamma-glutamylcysteinyltransferase [EC:2.3.2.15];K01054//acylglycerol lipase [EC:3.1.1.23]	gi|42562467|ref|NP_174529.2|//NAC domain containing protein 11 [Arabidopsis thaliana]
AT2G33670	4800	0.01	0.01	0	0.102410222332973	*	GO:0031224//intrinsic component of membrane;GO:0043231//intracellular membrane-bounded organelle	GO:0005515//protein binding	GO:0009664//plant-type cell wall organization;GO:0006950//response to stress;GO:0000904//cell morphogenesis involved in differentiation	K08472//mlo protein	gi|15226140|ref|NP_180923.1|//MLO-like protein 5 [Arabidopsis thaliana];gi|15226150|ref|NP_180924.1|//pentatricopeptide repeat-containing protein [Arabidopsis thaliana]
AT1G22890	705	0.01	0.193333333333333	4.27301849440642	0.271008112523189	*	NA	NA	NA	NA	gi|15219964|ref|NP_173702.1|//uncharacterized protein [Arabidopsis thaliana]
AT1G23830	1129	2.69333333333333	3.88666666666667	0.529140590448702	0.462434587590331	*	GO:0043231//intracellular membrane-bounded organelle	NA	NA	NA	gi|18395308|ref|NP_564205.1|//uncharacterized protein [Arabidopsis thaliana]
AT2G45610	1298	0.0333333333333333	0.103333333333333	1.63226821549951	0.156879032034776	*	NA	GO:0003824//catalytic activity	GO:0009664//plant-type cell wall organization;GO:0000904//cell morphogenesis involved in differentiation	K14493//gibberellin receptor GID1 [EC:3.-.-.-]	gi|15225521|ref|NP_182085.1|//probable carboxylesterase 9 [Arabidopsis thaliana]
AT1G76510	1833	8.03	9.75333333333333	0.280495375900016	0.446929423817039	*	GO:0043231//intracellular membrane-bounded organelle;GO:0005634//nucleus	GO:0044212//transcription regulatory region DNA binding;GO:0003700//transcription factor activity, sequence-specific DNA binding;GO:0001071//nucleic acid binding transcription factor activity;GO:0003676//nucleic acid binding	GO:0003006//developmental process involved in reproduction;GO:0006464//cellular protein modification process;GO:0006355//regulation of transcription, DNA-templated;GO:0006351//transcription, DNA-templated	K11446//histone demethylase JARID1 [EC:1.14.11.-]	gi|42563264|ref|NP_177777.3|//ARID/BRIGHT DNA-binding domain-containing protein [Arabidopsis thaliana];gi|334183941|ref|NP_001185411.1|//ARID/BRIGHT DNA-binding domain-containing protein [Arabidopsis thaliana]
AT5G44820	1338	8.18	7.40666666666667	-0.143276432273813	0.281951712489963	*	GO:0009536//plastid	NA	NA	K11714//rhamnogalacturonan II specific xylosyltransferase [EC:2.4.2.-]	gi|42568325|ref|NP_199295.2|//Nucleotide-diphospho-sugar transferase family protein [Arabidopsis thaliana]
AT1G08010	1356	35.4666666666667	18.6366666666667	-0.92831990075929	0.82614835119196	*	GO:0043231//intracellular membrane-bounded organelle	GO:0003677//DNA binding;GO:0046914//transition metal ion binding;GO:0001071//nucleic acid binding transcription factor activity	GO:0006351//transcription, DNA-templated	K17895//GATA-binding protein 3	gi|15223086|ref|NP_172279.1|//GATA transcription factor 11 [Arabidopsis thaliana]
AT5G17090	988	0.136666666666667	0.04	-1.77258950389693	0.179610709638121	*	GO:0043231//intracellular membrane-bounded organelle	NA	NA	NA	gi|15237907|ref|NP_197211.1|//Cystatin/monellin superfamily protein [Arabidopsis thaliana]
AT2G14080	4056	0.17	3.02666666666667	4.15412314531942	0.780525791178669	*	GO:0044424//intracellular part	GO:0016462//pyrophosphatase activity;GO:0032550//purine ribonucleoside binding	GO:0007154//cell communication;GO:0006950//response to stress	K19613//leucine-rich repeat protein SHOC2	gi|15227238|ref|NP_179024.1|//TIR-NBS-LRR class disease resistance protein [Arabidopsis thaliana]
AT5G62620	2740	7.16	4.97666666666667	-0.524779827850872	0.566000775258189	*	GO:0031224//intrinsic component of membrane;GO:0009536//plastid	GO:0016758//transferase activity, transferring hexosyl groups;GO:0005488//binding	GO:0006464//cellular protein modification process	K14413//beta-1,3-galactosyltransferase [EC:2.4.1.-]	gi|15241899|ref|NP_201068.1|//putative beta-1,3-galactosyltransferase [Arabidopsis thaliana]
AT1G05840	1700	14.27	12.36	-0.207306591571389	0.416154442506299	*	GO:0031224//intrinsic component of membrane	GO:0004175//endopeptidase activity	GO:0006281//DNA repair;GO:0019941//modification-dependent protein catabolic process;GO:0030001//metal ion transport;GO:0000302//response to reactive oxygen species;GO:0048193//Golgi vesicle transport;GO:0010876//lipid localization;GO:0009648//photoperiodism;GO:0000160//phosphorelay signal transduction system;GO:0006498//N-terminal protein lipidation;GO:0006625//protein targeting to peroxisome;GO:0009062//fatty acid catabolic process	K00924	gi|18390579|ref|NP_563751.1|//aspartyl protease family protein [Arabidopsis thaliana]
AT2G24090	859	12.5233333333333	78.7566666666667	2.65278343598555	0.933272420189938	Up	GO:0005622//intracellular	NA	NA	K02916//large subunit ribosomal protein L35	gi|565474576|ref|XP_006294929.1|//hypothetical protein CARUB_v10023983mg [Capsella rubella]
AT3G21310	2627	0.186666666666667	0.173333333333333	-0.106915203916512	0.110806545394136	*	GO:0043231//intracellular membrane-bounded organelle	GO:0008194//UDP-glycosyltransferase activity	NA	K12125//protein EARLY FLOWERING 3;K12471//epsin	gi|9280235|dbj|BAB01725.1|//unnamed protein product [Arabidopsis thaliana];gi|18402952|ref|NP_566682.1|//core-2/I-branching beta-1,6-N-acetylglucosaminyltransferase family protein [Arabidopsis thaliana]
AT3G49480	930	0.01	0.146666666666667	3.87446911791614	0.238232688207769	*	GO:0043231//intracellular membrane-bounded organelle	NA	GO:0015851//nucleobase transport	K06911//uncharacterized protein	gi|334302907|sp|Q9CA04.3|FDL45_ARATH//RecName: Full=Putative F-box/FBD/LRR-repeat protein At3g49480
AT3G55980	2183	13.2033333333333	8.57	-0.623535091070963	0.693537669241631	*	GO:0043231//intracellular membrane-bounded organelle	GO:0097159//organic cyclic compound binding;GO:0046914//transition metal ion binding;GO:0001071//nucleic acid binding transcription factor activity	GO:0006605//protein targeting;GO:0009605//response to external stimulus;GO:0010243//response to organonitrogen compound;GO:0009692//ethylene metabolic process;GO:0002252//immune effector process;GO:0006351//transcription, DNA-templated;GO:0009626//plant-type hypersensitive response;GO:0000160//phosphorelay signal transduction system;GO:0006984//ER-nucleus signaling pathway;GO:0009642//response to light intensity	K07560//D-tyrosyl-tRNA(Tyr) deacylase [EC:3.1.-.-];K15172//transcription elongation factor SPT5	gi|7573493|emb|CAB87852.1|//putative protein [Arabidopsis thaliana]
AT1G55200	2337	0.35	6.13	4.13046024674582	0.87462967577595	Up	GO:0016020//membrane;GO:0043231//intracellular membrane-bounded organelle	GO:0004672//protein kinase activity;GO:0032550//purine ribonucleoside binding	GO:0006468//protein phosphorylation	K04730//interleukin-1 receptor-associated kinase 1 [EC:2.7.11.1]	gi|15222672|ref|NP_175916.1|//protein kinase protein with adenine nucleotide alpha hydrolases-like domain [Arabidopsis thaliana]
AT2G40370	2162	0.563333333333333	1.45666666666667	1.37061003321841	0.474852562505191	*	GO:0005576//extracellular region	GO:0016682//oxidoreductase activity, acting on diphenols and related substances as donors, oxygen as acceptor;GO:0046914//transition metal ion binding	GO:0010038//response to metal ion;GO:0009808//lignin metabolic process	K05909//laccase [EC:1.10.3.2]	gi|15226663|ref|NP_181568.1|//laccase 5 [Arabidopsis thaliana]
AT1G17070	2743	5.00666666666667	5.77666666666667	0.206386841645898	0.314948639145001	*	GO:0043231//intracellular membrane-bounded organelle;GO:0030529//intracellular ribonucleoprotein complex	GO:0003676//nucleic acid binding	GO:0006396//RNA processing;GO:0006351//transcription, DNA-templated	K13103//tuftelin-interacting protein 11	gi|15220011|ref|NP_173150.1|//GC-rich sequence DNA-binding factor-like protein with tuftelin interacting domain [Arabidopsis thaliana]
AT4G10910	744	6.24	13.4666666666667	1.10977485805575	0.804953346069718	Up	GO:0043231//intracellular membrane-bounded organelle	NA	GO:0009746//response to hexose;GO:0034285//response to disaccharide	NA	gi|18413395|ref|NP_567368.1|//uncharacterized protein [Arabidopsis thaliana]
AT5G20360	3334	12.2266666666667	8.50666666666667	-0.523365309830185	0.641103912285073	*	GO:0005737//cytoplasm	NA	NA	K07937//ADP-ribosylation factor 1;K17768//mitochondrial import receptor subunit TOM70;K09527//DnaJ homolog subfamily C member 7	gi|15241328|ref|NP_197536.1|//octicosapeptide/Phox/Bem1p and tetratricopeptide repeat domain-containing protein [Arabidopsis thaliana]
AT1G78090	1621	7.60333333333333	8.87	0.222302063710083	0.378568264252291	*	GO:0043231//intracellular membrane-bounded organelle	GO:0019203//carbohydrate phosphatase activity	GO:0030001//metal ion transport;GO:0005991//trehalose metabolic process	K01087//trehalose 6-phosphate phosphatase [EC:3.1.3.12]	gi|2944180|gb|AAC39370.1|//trehalose-6-phosphate phosphatase [Arabidopsis thaliana]
AT2G05760	1980	2.23666666666667	3.38666666666667	0.598515730571983	0.469162721156242	*	GO:0044424//intracellular part;GO:0005911//cell-cell junction	GO:0005215//transporter activity	GO:0044763//single-organism cellular process;GO:0051234//establishment of localization	K14611//solute carrier family 23 (nucleobase transporter), member 1/2	gi|15224977|ref|NP_178636.1|//nucleobase-ascorbate transporter 1 [Arabidopsis thaliana]
AT2G15900	3607	16.6533333333333	16.7866666666667	0.0115048061110589	0.1249203975967	*	GO:0043231//intracellular membrane-bounded organelle	GO:0005543//phospholipid binding	GO:0006486//protein glycosylation;GO:0007165//signal transduction;GO:0006402//mRNA catabolic process	K17925//sorting nexin-13	gi|334184245|ref|NP_179190.3|//phox domain-containing protein [Arabidopsis thaliana]
AT4G18375	2325	1.58	1.49333333333333	-0.081388326840655	0.142515989700141	*	GO:0043231//intracellular membrane-bounded organelle;GO:0044424//intracellular part	GO:0003676//nucleic acid binding	NA	K13162//poly(rC)-binding protein 2/3/4	gi|15236863|ref|NP_193572.1|//KH domain-containing protein [Arabidopsis thaliana]
AT5G09860	2266	8.90666666666667	16.49	0.888633891684571	0.780719605725835	*	GO:0043231//intracellular membrane-bounded organelle	NA	GO:0006952//defense response;GO:0030422//production of siRNA involved in RNA interference;GO:0006405//RNA export from nucleus	K12878//THO complex subunit 1	gi|18416110|ref|NP_568219.1|//THO complex subunit 1 [Arabidopsis thaliana];gi|334187564|ref|NP_001190269.1|//THO complex subunit 1 [Arabidopsis thaliana]
AT1G70810	1008	1.00333333333333	1.68	0.743660246740214	0.387296840822881	*	NA	NA	NA	K12486//stromal membrane-associated protein;K01537//Ca2+-transporting ATPase [EC:3.6.3.8]	gi|18409682|ref|NP_565002.1|//Calcium-dependent lipid-binding (CaLB domain) family protein [Arabidopsis thaliana]
AT4G11130	3717	1.44	3.01333333333333	1.06529146025172	0.581229061106958	*	GO:0031981//nuclear lumen	GO:0034062//RNA polymerase activity	GO:0006342//chromatin silencing;GO:0006305//DNA alkylation;GO:0000377//RNA splicing, via transesterification reactions with bulged adenosine as nucleophile;GO:0007154//cell communication;GO:0009799//specification of symmetry;GO:0009933//meristem structural organization;GO:0030422//production of siRNA involved in RNA interference;GO:0006464//cellular protein modification process;GO:0035195//gene silencing by miRNA;GO:0045087//innate immune response;GO:0016568//chromatin modification	K11699//RNA-dependent RNA polymerase [EC:2.7.7.48]	gi|15237051|ref|NP_192851.1|//RNA-dependent RNA polymerase 2 [Arabidopsis thaliana]
AT2G35550	1223	0.49	1.08	1.14017765804826	0.388715840186062	*	GO:0043231//intracellular membrane-bounded organelle	GO:0003676//nucleic acid binding;GO:0001071//nucleic acid binding transcription factor activity	GO:0016246//RNA interference;GO:0006464//cellular protein modification process;GO:0000377//RNA splicing, via transesterification reactions with bulged adenosine as nucleophile;GO:0042221//response to chemical;GO:0035195//gene silencing by miRNA;GO:0009687//abscisic acid metabolic process;GO:0006351//transcription, DNA-templated	NA	gi|30686452|ref|NP_181098.2|//basic pentacysteine 7 [Arabidopsis thaliana]
AT3G63030	871	6.14333333333333	6.90333333333333	0.168271482589799	0.296716227815156	*	GO:0043231//intracellular membrane-bounded organelle	GO:0016787//hydrolase activity;GO:0000166//nucleotide binding;GO:0046914//transition metal ion binding;GO:0003676//nucleic acid binding	NA	NA	gi|15229373|ref|NP_191862.1|//methyl-CpG-binding domain-containing protein 4 [Arabidopsis thaliana]
AT1G64750	620	65.5633333333333	65.57	0.000146689887354409	0.104888279757455	*	GO:0043231//intracellular membrane-bounded organelle	GO:0005488//binding	GO:0022403//cell cycle phase;GO:0006281//DNA repair;GO:0009314//response to radiation	K10881//26 proteasome complex subunit DSS1	gi|18408121|ref|NP_564839.1|//probable 26S proteasome complex subunit sem1-1 [Arabidopsis thaliana];gi|334183633|ref|NP_001185311.1|//probable 26S proteasome complex subunit sem1-1 [Arabidopsis thaliana]
AT3G59295	569	12.82	9.66	-0.408301167782968	0.582924938394662	*	NA	NA	NA	K12471//epsin	gi|7801679|emb|CAB91599.1|//epsin-like protein [Arabidopsis thaliana]
AT2G03560	1188	0.01	0.01	0	0.102410222332973	*	GO:0043231//intracellular membrane-bounded organelle	NA	GO:0019941//modification-dependent protein catabolic process	NA	gi|240254434|ref|NP_565302.4|//F-box only protein 7 [Arabidopsis thaliana]
AT2G26160	1474	0.03	0.03	0	0.102410222332973	*	GO:0043231//intracellular membrane-bounded organelle	NA	NA	NA	gi|145360337|ref|NP_180185.2|//putative F-box protein [Arabidopsis thaliana]
AT2G19520	2181	13.89	24.83	0.838037662195448	0.796210925602902	*	GO:0031981//nuclear lumen;GO:0044444//cytoplasmic part;GO:0031461//cullin-RING ubiquitin ligase complex	GO:0043169//cation binding	GO:0009887//organ morphogenesis;GO:0009791//post-embryonic development;GO:0009411//response to UV;GO:0006259//DNA metabolic process;GO:0000904//cell morphogenesis involved in differentiation	K10752//histone-binding protein RBBP4	gi|30680701|ref|NP_565456.2|//WD-40 repeat-containing protein MSI4 [Arabidopsis thaliana]
AT2G35585	967	11.4966666666667	13.1	0.188351183685115	0.383732037544647	*	GO:0016020//membrane;GO:0043231//intracellular membrane-bounded organelle	NA	NA	NA	gi|18403887|ref|NP_565808.1|//uncharacterized protein [Arabidopsis thaliana]
AT5G37360	1316	5.98666666666667	15.4566666666667	1.36840437663338	0.838317135974749	Up	GO:0009534//chloroplast thylakoid	NA	NA	K07573//exosome complex component CSL4;K03320//ammonium transporter, Amt family	gi|15240205|ref|NP_198552.1|//uncharacterized protein [Arabidopsis thaliana]
AT3G54990	1032	8.36666666666667	34.0033333333333	2.02295131666546	0.90587534955838	Up	GO:0043231//intracellular membrane-bounded organelle;GO:0005634//nucleus	GO:0001071//nucleic acid binding transcription factor activity;GO:0003676//nucleic acid binding	GO:0032502//developmental process;GO:0009657//plastid organization;GO:0006351//transcription, DNA-templated	K09284//AP2-like factor, euAP2 lineage	gi|79445478|ref|NP_191059.2|//AP2-like ethylene-responsive transcription factor SMZ [Arabidopsis thaliana];gi|145332849|ref|NP_001078290.1|//AP2-like ethylene-responsive transcription factor SMZ [Arabidopsis thaliana]
AT4G10780	2679	0.01	0.02	1	0.112225544757316	*	GO:0016020//membrane;GO:0044464//cell part	GO:0016462//pyrophosphatase activity;GO:0004871//signal transducer activity;GO:0032550//purine ribonucleoside binding	GO:0006498//N-terminal protein lipidation;GO:0042742//defense response to bacterium	K13459//disease resistance protein RPS2	gi|15236915|ref|NP_192816.1|//putative disease resistance protein [Arabidopsis thaliana]
AT3G16020	937	0.39	0.503333333333333	0.368040019741674	0.167227344463826	*	GO:0043231//intracellular membrane-bounded organelle	NA	GO:0007127//meiosis I;GO:0007165//signal transduction;GO:0007059//chromosome segregation;GO:0009409//response to cold;GO:0044238//primary metabolic process;GO:0051276//chromosome organization	K15032//mTERF domain-containing protein, mitochondrial;K06174//ATP-binding cassette, sub-family E, member 1;K02535//UDP-3-O-[3-hydroxymyristoyl] N-acetylglucosamine deacetylase [EC:3.5.1.108];K13173//arginine and glutamate-rich protein 1	gi|15233261|ref|NP_188223.1|//F-box associated ubiquitination effector protein [Arabidopsis thaliana]
AT3G20820	1586	105.516666666667	281.57	1.41602273474285	0.896883738959493	Up	GO:0030312//external encapsulating structure;GO:0005911//cell-cell junction;GO:0005576//extracellular region;GO:0009536//plastid	NA	GO:0007154//cell communication;GO:0006950//response to stress	K13420//LRR receptor-like serine/threonine-protein kinase FLS2 [EC:2.7.11.1]	gi|15232373|ref|NP_188718.1|//leucine-rich repeat-containing protein [Arabidopsis thaliana]
AT3G19500	1128	0.01	0.193333333333333	4.27301849440642	0.271008112523189	*	NA	GO:0005515//protein binding;GO:0001071//nucleic acid binding transcription factor activity	GO:0006351//transcription, DNA-templated	K16189//phytochrome-interacting factor 4;K05765//cofilin	gi|21536756|gb|AAM61088.1|//unknown [Arabidopsis thaliana];gi|18402256|ref|NP_566639.1|//transcription factor bHLH113 [Arabidopsis thaliana]
AT1G46984	1113	0.01	0.01	0	0.102410222332973	*	GO:0043231//intracellular membrane-bounded organelle	NA	NA	K12844//U4/U6 small nuclear ribonucleoprotein PRP31;K15030//translation initiation factor 3 subunit M	gi|15220129|ref|NP_175150.1|//F-box protein [Arabidopsis thaliana]
AT3G22890	1914	99.9666666666667	88.8333333333333	-0.170345989222202	0.456516321953651	*	GO:0016020//membrane;GO:0048046//apoplast;GO:0009532//plastid stroma;GO:0005829//cytosol;GO:0030931//heterotetrameric ADPG pyrophosphorylase complex;GO:0005886//plasma membrane;GO:0009570//chloroplast stroma	GO:0008878//glucose-1-phosphate adenylyltransferase activity;GO:0004779//sulfate adenylyltransferase activity;GO:0004781//sulfate adenylyltransferase (ATP) activity	GO:0000103//sulfate assimilation;GO:0009683//indoleacetic acid metabolic process;GO:0006007//glucose catabolic process;GO:0006970//response to osmotic stress;GO:0006996//organelle organization;GO:0048573//photoperiodism, flowering;GO:0019252//starch biosynthetic process;GO:0046686//response to cadmium ion;GO:0006952//defense response;GO:0006568//tryptophan metabolic process;GO:0009735//response to cytokinin;GO:0019758//glycosinolate biosynthetic process;GO:0001887//selenium compound metabolic process;GO:0010038//response to metal ion;GO:0042044//fluid transport	K13811//3'-phosphoadenosine 5'-phosphosulfate synthase [EC:2.7.7.4 2.7.1.25]	gi|15228889|ref|NP_188929.1|//ATP sulfurylase 1 [Arabidopsis thaliana]
AT5G14550	1719	8.64666666666667	18.5566666666667	1.10172160361413	0.825290029625938	Up	GO:0016021//integral component of membrane;GO:0005739//mitochondrion	GO:0008375//acetylglucosaminyltransferase activity;GO:0008194//UDP-glycosyltransferase activity	GO:0048511//rhythmic process	K12471//epsin	gi|42567851|ref|NP_196959.2|//core-2/I-branching beta-1,6-N-acetylglucosaminyltransferase family protein [Arabidopsis thaliana];gi|30684956|ref|NP_850819.1|//core-2/I-branching beta-1,6-N-acetylglucosaminyltransferase family protein [Arabidopsis thaliana];gi|645249025|ref|XP_008230560.1|//PREDICTED: uncharacterized protein LOC103329816 isoform X2 [Prunus mume]
AT1G11460	1274	0.01	0.106666666666667	3.41503749927884	0.201484065675444	*	NA	NA	NA	K01623//fructose-bisphosphate aldolase, class I [EC:4.1.2.13]	gi|15220389|ref|NP_172613.1|//nodulin MtN21-like transporter family protein [Arabidopsis thaliana]
AT1G78440	1311	0.426666666666667	12.14	4.83051520697684	0.935438989949331	Up	GO:0044424//intracellular part	GO:0045543//gibberellin 2-beta-dioxygenase activity;GO:0046914//transition metal ion binding	GO:0009685//gibberellin metabolic process	K04125//gibberellin 2-oxidase [EC:1.14.11.13]	gi|15218350|ref|NP_177965.1|//gibberellin 2-beta-dioxygenase 1 [Arabidopsis thaliana]
AT5G63905	687	22.04	17.65	-0.320456040412615	0.57009856854113	*	NA	NA	NA	NA	NA
AT1G79570	4415	17.0966666666667	21.5266666666667	0.332409869636663	0.577193565357034	*	GO:0043231//intracellular membrane-bounded organelle;GO:0005634//nucleus;GO:0005829//cytosol;GO:0044444//cytoplasmic part	GO:0004712//protein serine/threonine/tyrosine kinase activity;GO:0005524//ATP binding;GO:0004672//protein kinase activity;GO:0032550//purine ribonucleoside binding	GO:0006464//cellular protein modification process;GO:0006468//protein phosphorylation;GO:0006796//phosphate-containing compound metabolic process	K04424//sterile alpha motif and leucine zipper containing kinase AZK [EC:2.7.11.25];K14510//serine/threonine-protein kinase CTR1 [EC:2.7.11.1];K04422//mitogen-activated protein kinase kinase kinase 13 [EC:2.7.11.25]	gi|110739304|dbj|BAF01565.1|//hypothetical protein [Arabidopsis thaliana];gi|15219417|ref|NP_178075.1|//protein kinase superfamily protein with octicosapeptide/Phox/Bem1p domain [Arabidopsis thaliana]
AT5G16610	2595	4.95666666666667	6.51333333333333	0.394025819915966	0.476174654594789	*	GO:0043231//intracellular membrane-bounded organelle	NA	NA	NA	gi|42573389|ref|NP_974791.1|//uncharacterized protein [Arabidopsis thaliana];gi|10176970|dbj|BAB10188.1|//unnamed protein product [Arabidopsis thaliana]
AT1G09157	856	0.01	0.01	0	0.102410222332973	*	GO:0000325//plant-type vacuole	NA	NA	NA	gi|79317444|ref|NP_001031010.1|//uncharacterized protein [Arabidopsis thaliana]
AT5G24490	1298	6.42	65.68	3.3548089246555	0.948826037600022	Up	GO:0030529//intracellular ribonucleoprotein complex;GO:0009532//plastid stroma;GO:0031976//plastid thylakoid	NA	GO:0010467//gene expression	NA	gi|10177849|dbj|BAB11201.1|//unnamed protein product [Arabidopsis thaliana]
AT2G38320	1572	7.15666666666667	7.30666666666667	0.0299256071017537	0.142903618794474	*	GO:0043231//intracellular membrane-bounded organelle	NA	GO:0044085//cellular component biogenesis;GO:0045491//xylan metabolic process	K04427//mitogen-activated protein kinase kinase kinase 7 [EC:2.7.11.25]	gi|18404712|ref|NP_565888.1|//trichome birefringence-like protein 34 [Arabidopsis thaliana]
AT3G46970	3214	1.4	64.04	5.51547457557129	0.983608826868234	Up	GO:0005829//cytosol;GO:0009536//plastid;GO:0009507//chloroplast	GO:0043168//anion binding;GO:0030170//pyridoxal phosphate binding;GO:0008184//glycogen phosphorylase activity;GO:0004645//phosphorylase activity	GO:0046686//response to cadmium ion;GO:0005980//glycogen catabolic process;GO:0005982//starch metabolic process;GO:0009414//response to water deprivation;GO:0006950//response to stress;GO:0010038//response to metal ion	K00688//starch phosphorylase [EC:2.4.1.1]	gi|15232704|ref|NP_190281.1|//alpha-glucan phosphorylase 2 [Arabidopsis thaliana]
AT4G04840	1027	2.56	65.9233333333333	4.68657347715117	0.973931943406152	Up	GO:0005829//cytosol;GO:0044444//cytoplasmic part	GO:0033743//peptide-methionine (R)-S-oxide reductase activity;GO:0016671//oxidoreductase activity, acting on a sulfur group of donors, disulfide as acceptor	GO:0006979//response to oxidative stress;GO:0030091//protein repair;GO:0044710//single-organism metabolic process;GO:0055114//oxidation-reduction process	K07305//peptide-methionine (R)-S-oxide reductase [EC:1.8.4.12]	gi|30679888|ref|NP_192393.2|//methionine sulfoxide reductase B6 [Arabidopsis thaliana]
AT3G01950	545	24.5266666666667	26.61	0.117617334770402	0.331914333970153	*	GO:0031224//intrinsic component of membrane	NA	NA	NA	gi|15232235|ref|NP_186844.1|//uncharacterized protein [Arabidopsis thaliana]
AT2G40260	1827	8.89	1.63	-2.44731145459869	0.856168840158374	Down	GO:0043231//intracellular membrane-bounded organelle	GO:0001071//nucleic acid binding transcription factor activity;GO:0003676//nucleic acid binding	GO:0006351//transcription, DNA-templated	K06236//collagen, type I, alpha;K14491//two-component response regulator ARR-B family;K14317//nuclear pore complex protein Nup214	gi|922469662|ref|XP_013634612.1|//PREDICTED: uncharacterized protein LOC106340283 isoform X1 [Brassica oleracea var. oleracea];gi|15225671|ref|NP_181555.1|//myb family transcription factor [Arabidopsis thaliana]
AT5G61820	1947	85.03	76.69	-0.148933468267935	0.420321455270371	*	GO:0009536//plastid	NA	GO:0009072//aromatic amino acid family metabolic process;GO:0009608//response to symbiont;GO:0009755//hormone-mediated signaling pathway	NA	gi|22328003|ref|NP_200990.2|//uncharacterized protein [Arabidopsis thaliana]
AT5G14240	1206	59.6233333333333	40.1733333333333	-0.569638861437895	0.760632112301686	*	GO:0044424//intracellular part	NA	NA	NA	gi|15241349|ref|NP_196928.1|//Thioredoxin superfamily protein [Arabidopsis thaliana]
AT3G51550	3191	301.776666666667	131.403333333333	-1.19947938793675	0.884735720021043	Down	GO:0016020//membrane;GO:0005911//cell-cell junction;GO:0044426//cell wall part	GO:0004672//protein kinase activity;GO:0032550//purine ribonucleoside binding	GO:0009856//pollination;GO:0006007//glucose catabolic process;GO:0006970//response to osmotic stress;GO:0006468//protein phosphorylation;GO:0048588//developmental cell growth;GO:0006996//organelle organization;GO:0016192//vesicle-mediated transport;GO:0000302//response to reactive oxygen species;GO:0030243//cellulose metabolic process;GO:0032989//cellular component morphogenesis;GO:0006952//defense response;GO:0007275//multicellular organism development;GO:0010038//response to metal ion;GO:0042044//fluid transport	K04730//interleukin-1 receptor-associated kinase 1 [EC:2.7.11.1]	gi|15230520|ref|NP_190723.1|//receptor-like protein kinase FERONIA [Arabidopsis thaliana]
AT1G03720	901	0.01	0.01	0	0.102410222332973	*	NA	GO:0070011//peptidase activity, acting on L-amino acid peptides	GO:0019538//protein metabolic process	K16292//KDEL-tailed cysteine endopeptidase [EC:3.4.22.-];K01366//cathepsin H [EC:3.4.22.16];K01365//cathepsin L [EC:3.4.22.15]	gi|15218895|ref|NP_171868.1|//cysteine proteinases superfamily protein [Arabidopsis thaliana]
AT3G59340	1417	2.79666666666667	11.0166666666667	1.97790755595523	0.85267325636127	Up	NA	NA	NA	K15287//solute carrier family 35, member F1/2	gi|18411146|ref|NP_567081.1|//uncharacterized protein [Arabidopsis thaliana]
AT1G01690	1832	1.30666666666667	3.36333333333333	1.36400061499115	0.649714815737741	*	GO:0043231//intracellular membrane-bounded organelle;GO:0005634//nucleus	NA	GO:0007129//synapsis;GO:0009554//megasporogenesis;GO:0042138//meiotic DNA double-strand break formation;GO:0048229//gametophyte development;GO:0051026//chiasma assembly;GO:0009556//microsporogenesis	NA	gi|145334960|ref|NP_171675.3|//putative recombination initiation defects 3 [Arabidopsis thaliana]
AT4G37095	123	0.42	0.01	-5.39231742277876	0.401272254063184	*	NA	NA	NA	NA	gi|240256223|ref|NP_001119130.4|//uncharacterized protein [Arabidopsis thaliana]
AT2G17830	1557	0.523333333333333	1.11666666666667	1.09339653645351	0.387040728742697	*	GO:0044424//intracellular part	NA	GO:0045491//xylan metabolic process	K06174//ATP-binding cassette, sub-family E, member 1;K02535//UDP-3-O-[3-hydroxymyristoyl] N-acetylglucosamine deacetylase [EC:3.5.1.108];K13173//arginine and glutamate-rich protein 1	gi|42569114|ref|NP_179373.2|//F-box protein [Arabidopsis thaliana]
AT3G11040	3159	2.98	2.69333333333333	-0.145919538431523	0.208087604175319	*	GO:0044424//intracellular part;GO:0005737//cytoplasm	GO:0004553//hydrolase activity, hydrolyzing O-glycosyl compounds;GO:0033925//mannosyl-glycoprotein endo-beta-N-acetylglucosaminidase activity	GO:0044238//primary metabolic process;GO:0006517//protein deglycosylation;GO:0006491//N-glycan processing	K01227//mannosyl-glycoprotein endo-beta-N-acetylglucosaminidase [EC:3.2.1.96]	gi|15228430|ref|NP_187715.1|//glycosyl hydrolase family 85 protein [Arabidopsis thaliana]
AT5G01590	2045	7.03	36.5633333333333	2.37880100673649	0.91739347121854	Up	GO:0005634//nucleus;GO:0009526//plastid envelope;GO:0009706//chloroplast inner membrane	GO:0005515//protein binding;GO:0008565//protein transporter activity	GO:0045037//protein import into chloroplast stroma;GO:0006073//cellular glucan metabolic process;GO:0071555//cell wall organization;GO:0010073//meristem maintenance	NA	gi|240256247|ref|NP_568092.4|//uncharacterized protein [Arabidopsis thaliana]
AT1G76230	814	0.58	0.293333333333333	-0.983511877211431	0.269056123155301	*	GO:0043231//intracellular membrane-bounded organelle	NA	NA	NA	gi|15222988|ref|NP_177750.1|//uncharacterized protein [Arabidopsis thaliana]
AT1G63240	2502	5.43666666666667	10.83	0.994238961617599	0.763324750117673	*	GO:0043231//intracellular membrane-bounded organelle	NA	NA	NA	gi|18407770|ref|NP_564812.1|//uncharacterized protein [Arabidopsis thaliana]
AT5G28010	829	1.50333333333333	0.286666666666667	-2.39071886855328	0.570977655951491	*	GO:0043231//intracellular membrane-bounded organelle	NA	GO:0006950//response to stress	NA	gi|15241110|ref|NP_198153.1|//polyketide cyclase/dehydrase and lipid transport superfamily protein [Arabidopsis thaliana]
AT5G58770	1328	0.94	4.75333333333333	2.33820691404509	0.78617410083894	*	NA	GO:0016740//transferase activity	NA	K11778//ditrans,polycis-polyprenyl diphosphate synthase [EC:2.5.1.87]	gi|15237748|ref|NP_200685.1|//dehydrodolichyl diphosphate synthase 2 [Arabidopsis thaliana]
AT4G15180	8027	8.31	9.15	0.13892326640106	0.289358196970955	*	GO:0005634//nucleus	GO:0042800//histone methyltransferase activity (H3-K4 specific);GO:0018024//histone-lysine N-methyltransferase activity	GO:0048437//floral organ development;GO:0048443//stamen development;GO:0048440//carpel development;GO:0010228//vegetative to reproductive phase transition of meristem	K09188//histone-lysine N-methyltransferase MLL3 [EC:2.1.1.43];K11423//histone-lysine N-methyltransferase SETD2 [EC:2.1.1.43];K11422//histone-lysine N-methyltransferase SETD1 [EC:2.1.1.43]	gi|186511821|ref|NP_193253.4|//putative histone-lysine N-methyltransferase ATXR3 [Arabidopsis thaliana]
AT1G34300	2813	15.12	15.1966666666667	0.00729676892253623	0.120732618988288	*	GO:0016020//membrane	GO:0004672//protein kinase activity;GO:0032550//purine ribonucleoside binding	GO:0006486//protein glycosylation;GO:0008037//cell recognition;GO:0006796//phosphate-containing compound metabolic process	K04733//interleukin-1 receptor-associated kinase 4 [EC:2.7.11.1];K00276//primary-amine oxidase [EC:1.4.3.21];K04730//interleukin-1 receptor-associated kinase 1 [EC:2.7.11.1]	gi|15218576|ref|NP_174690.1|//G-type lectin S-receptor-like serine/threonine-protein kinase [Arabidopsis thaliana]
AT3G20310	2168	22.9533333333333	17.7366666666667	-0.371968777386958	0.61356148074314	*	GO:0043231//intracellular membrane-bounded organelle	GO:0003677//DNA binding;GO:0001071//nucleic acid binding transcription factor activity	GO:0000160//phosphorelay signal transduction system;GO:0006950//response to stress;GO:0009725//response to hormone;GO:0006351//transcription, DNA-templated	K09286//EREBP-like factor	gi|15231110|ref|NP_188666.1|//ethylene-responsive transcription factor 7 [Arabidopsis thaliana]
AT4G32620	5368	7.55333333333333	9.19666666666667	0.283997595532757	0.440907328958662	*	NA	NA	GO:0009791//post-embryonic development;GO:0035195//gene silencing by miRNA;GO:0045087//innate immune response;GO:0030422//production of siRNA involved in RNA interference	K11267//sister chromatid cohesion protein PDS5;K08737//DNA mismatch repair protein MSH6	gi|3063708|emb|CAA18599.1|//putative protein [Arabidopsis thaliana];gi|238481018|ref|NP_001154281.1|//Enhancer of polycomb-like transcription factor protein [Arabidopsis thaliana]
AT5G61490	986	1.05	1.36	0.373217323584217	0.245812221391588	*	GO:0043231//intracellular membrane-bounded organelle	NA	NA	NA	gi|15240272|ref|NP_200957.1|//uncharacterized protein [Arabidopsis thaliana]
AT5G45260	4691	6.30333333333333	6.74666666666667	0.0980599267445489	0.219460364925105	*	GO:0043231//intracellular membrane-bounded organelle;GO:0005634//nucleus;GO:0031090//organelle membrane	GO:0003677//DNA binding;GO:0003700//transcription factor activity, sequence-specific DNA binding;GO:0043167//ion binding;GO:0001071//nucleic acid binding transcription factor activity;GO:0032550//purine ribonucleoside binding	GO:0033554//cellular response to stress;GO:0007154//cell communication;GO:0006351//transcription, DNA-templated;GO:0042742//defense response to bacterium;GO:0008219//cell death;GO:0009816//defense response to bacterium, incompatible interaction	K19613//leucine-rich repeat protein SHOC2;K16225//probable WRKY transcription factor 52	gi|145358882|ref|NP_199339.2|//disease resistance protein RRS1 [Arabidopsis thaliana];gi|728048689|sp|C4B7M5.1|WR52W_ARATH//RecName: Full=Disease resistance protein RRS1; AltName: Full=Disease resistance protein RCH2; AltName: Full=Probable WRKY transcription factor 52; AltName: Full=Resistance to Colletotrichum higginsianum 2 protein; AltName: Full=Resistance to Ralstonia solanacearum 1 protein
AT3G22640	1697	0.153333333333333	0.08	-0.938599455335856	0.152199795110336	*	GO:0005618//cell wall	NA	GO:0044707//single-multicellular organism process;GO:0010876//lipid localization;GO:0009409//response to cold	NA	gi|18403467|ref|NP_566714.1|//protein PAP85 [Arabidopsis thaliana]
AT5G58375	821	36.48	52.2833333333333	0.519245393845067	0.737360522745522	*	NA	NA	NA	NA	gi|18424097|ref|NP_568877.1|//Methyltransferase-related protein [Arabidopsis thaliana]
AT2G33410	1876	19.9	22.6166666666667	0.184617884154049	0.417531910180801	*	NA	GO:0003676//nucleic acid binding	NA	K14411//RNA-binding protein Musashi	gi|15226106|ref|NP_180899.1|//RNA recognition motif-containing protein [Arabidopsis thaliana]
AT5G62170	2537	5.08	2.17333333333333	-1.22491903326224	0.705159620123488	*	NA	NA	NA	NA	gi|15241724|ref|NP_201023.1|//uncharacterized protein [Arabidopsis thaliana]
AT1G09680	2092	0.11	0.776666666666667	2.81979202529583	0.451975523991472	*	GO:0043231//intracellular membrane-bounded organelle	NA	NA	K17710//pentatricopeptide repeat domain-containing protein 1	gi|15218241|ref|NP_172439.1|//pentatricopeptide repeat-containing protein [Arabidopsis thaliana]
AT5G50520	1839	9.46	9.45333333333333	-0.00101705682103538	0.104888279757455	*	NA	NA	NA	K14794//ribosomal RNA-processing protein 12	gi|18423161|ref|NP_568730.1|//major facilitator protein [Arabidopsis thaliana]
AT2G35820	1381	1.21	7.98666666666667	2.72258645479303	0.856881800814021	Up	GO:0005829//cytosol;GO:0044444//cytoplasmic part	GO:0004848//ureidoglycolate hydrolase activity;GO:0016813//hydrolase activity, acting on carbon-nitrogen (but not peptide) bonds, in linear amidines	GO:0009648//photoperiodism;GO:0000097//sulfur amino acid biosynthetic process;GO:0000255//allantoin metabolic process	NA	gi|18403965|ref|NP_565826.1|//ureidoglycolate hydrolase [Arabidopsis thaliana]
AT4G19185	1620	18.45	13.85	-0.413734840011208	0.622767671733533	*	GO:0005794//Golgi apparatus;GO:0016021//integral component of membrane	GO:0022857//transmembrane transporter activity	GO:0055085//transmembrane transport	K01623//fructose-bisphosphate aldolase, class I [EC:4.1.2.13]	gi|18415262|ref|NP_567580.1|//nodulin MtN21 /EamA-like transporter family protein [Arabidopsis thaliana]
AT2G26400	879	0.193333333333333	0.01	-4.27301849440642	0.271008112523189	*	GO:0043231//intracellular membrane-bounded organelle;GO:0044444//cytoplasmic part	GO:0016702//oxidoreductase activity, acting on single donors with incorporation of molecular oxygen, incorporation of two atoms of oxygen;GO:0043169//cation binding;GO:0030247//polysaccharide binding;GO:0046914//transition metal ion binding	GO:0050794//regulation of cellular process;GO:0042743//hydrogen peroxide metabolic process;GO:0009627//systemic acquired resistance;GO:0044710//single-organism metabolic process	K08967//1,2-dihydroxy-3-keto-5-methylthiopentene dioxygenase [EC:1.13.11.53 1.13.11.54]	gi|15225298|ref|NP_180208.1|//acireductone dioxygenase 3 [Arabidopsis thaliana]
AT1G42680	513	0.01	0.01	0	0.102410222332973	*	GO:0048046//apoplast;GO:0005783//endoplasmic reticulum;GO:0009534//chloroplast thylakoid;GO:0009524//phragmoplast;GO:0015629//actin cytoskeleton;GO:0016021//integral component of membrane;GO:0009941//chloroplast envelope;GO:0005886//plasma membrane;GO:0005634//nucleus;GO:0009506//plasmodesma;GO:0009504//cell plate;GO:0005768//endosome;GO:0016459//myosin complex;GO:0005743//mitochondrial inner membrane;GO:0090406//pollen tube;GO:0010319//stromule;GO:0009570//chloroplast stroma	GO:0015035//protein disulfide oxidoreductase activity;GO:0000981//RNA polymerase II transcription factor activity, sequence-specific DNA binding;GO:0005524//ATP binding;GO:0003774//motor activity;GO:0042626//ATPase activity, coupled to transmembrane movement of substances;GO:0044212//transcription regulatory region DNA binding;GO:0032550//purine ribonucleoside binding;GO:0003779//actin binding;GO:0016671//oxidoreductase activity, acting on a sulfur group of donors, disulfide as acceptor;GO:0043565//sequence-specific DNA binding;GO:0001135//transcription factor activity, RNA polymerase II transcription factor recruiting;GO:0008047//enzyme activator activity	GO:0006879//cellular iron ion homeostasis;GO:0000103//sulfate assimilation;GO:0030048//actin filament-based movement;GO:0009555//pollen development;GO:0055114//oxidation-reduction process;GO:0045454//cell redox homeostasis;GO:0045893//positive regulation of transcription, DNA-templated;GO:0006357//regulation of transcription from RNA polymerase II promoter;GO:0043085//positive regulation of catalytic activity;GO:0009740//gibberellic acid mediated signaling pathway;GO:0009789//positive regulation of abscisic acid-activated signaling pathway;GO:0006457//protein folding;GO:0055085//transmembrane transport;GO:0030154//cell differentiation;GO:0009409//response to cold;GO:0034599//cellular response to oxidative stress;GO:0043068//positive regulation of programmed cell death	K10357//myosin V	gi|42562547|ref|NP_174989.2|//myosin and kinesin motor domain-containing protein [Arabidopsis thaliana]
AT4G14210	2229	7.46	29.1366666666667	1.96558830205151	0.897520558185896	Up	GO:0031976//plastid thylakoid;GO:0009526//plastid envelope;GO:0009941//chloroplast envelope;GO:0009534//chloroplast thylakoid	GO:0016627//oxidoreductase activity, acting on the CH-CH group of donors;GO:0016166//phytoene dehydrogenase activity;GO:0016705//oxidoreductase activity, acting on paired donors, with incorporation or reduction of molecular oxygen	GO:0016120//carotene biosynthetic process;GO:0006468//protein phosphorylation;GO:0016119//carotene metabolic process;GO:0015992//proton transport;GO:0055114//oxidation-reduction process;GO:0016117//carotenoid biosynthetic process;GO:0016109//tetraterpenoid biosynthetic process	K02293//15-cis-phytoene desaturase [EC:1.3.5.5]	gi|42572897|ref|NP_974545.1|//phytoene desaturase 3 [Arabidopsis thaliana];gi|15236439|ref|NP_193157.1|//phytoene desaturase 3 [Arabidopsis thaliana]
AT1G29180	1335	0.4	0.27	-0.567040592723894	0.183618517595592	*	NA	GO:0016668//oxidoreductase activity, acting on a sulfur group of donors, NAD(P) as acceptor	GO:0003006//developmental process involved in reproduction;GO:0044710//single-organism metabolic process	K16219//protein N-terminal methyltransferase [EC:2.1.1.244];K20393//PRA1 family protein 3	gi|15218848|ref|NP_174213.1|//Cysteine/Histidine-rich C1 domain family protein [Arabidopsis thaliana]
AT1G03730	1271	13.75	14.8933333333333	0.115235066462774	0.297027715480245	*	GO:0009536//plastid	NA	GO:0009692//ethylene metabolic process;GO:0046474//glycerophospholipid biosynthetic process	NA	gi|18379130|ref|NP_563690.1|//uncharacterized protein [Arabidopsis thaliana]
AT5G49920	1455	0.01	0.05	2.32192809488736	0.137739845502118	*	GO:0043231//intracellular membrane-bounded organelle	NA	NA	K04422//mitogen-activated protein kinase kinase kinase 13 [EC:2.7.11.25];K03255//protein TIF31	gi|15240580|ref|NP_199803.1|//octicosapeptide/Phox/Bem1p domain-containing protein [Arabidopsis thaliana]
AT1G18160	4053	17.8866666666667	18.6366666666667	0.059259290368741	0.213922806434643	*	GO:0016020//membrane;GO:0043231//intracellular membrane-bounded organelle;GO:0005634//nucleus;GO:0005886//plasma membrane	GO:0004712//protein serine/threonine/tyrosine kinase activity;GO:0004674//protein serine/threonine kinase activity;GO:0005524//ATP binding;GO:0004702//receptor signaling protein serine/threonine kinase activity;GO:0032550//purine ribonucleoside binding	GO:0006464//cellular protein modification process;GO:0009648//photoperiodism;GO:0006970//response to osmotic stress;GO:0006468//protein phosphorylation;GO:0006796//phosphate-containing compound metabolic process	K04424//sterile alpha motif and leucine zipper containing kinase AZK [EC:2.7.11.25]	gi|22329643|ref|NP_173254.2|//protein kinase family protein [Arabidopsis thaliana]
AT3G44260	1339	23.37	8.13333333333333	-1.52273908705373	0.868559127280782	Down	GO:0043231//intracellular membrane-bounded organelle	GO:0097159//organic cyclic compound binding	NA	K12581//CCR4-NOT transcription complex subunit 7/8	gi|15229916|ref|NP_190012.1|//putative CCR4-associated factor 1 [Arabidopsis thaliana]
AT5G02440	782	4.16666666666667	6.10333333333333	0.550703696247888	0.553077498131074	*	GO:0043231//intracellular membrane-bounded organelle	NA	NA	NA	gi|15241820|ref|NP_195864.1|//uncharacterized protein [Arabidopsis thaliana]
AT4G00550	1963	6.36333333333333	7.65333333333333	0.26630553927175	0.40459478915746	*	GO:0009527//plastid outer membrane	GO:0035250//UDP-galactosyltransferase activity	GO:0006605//protein targeting;GO:0009247//glycolipid biosynthetic process;GO:0009267//cellular response to starvation;GO:0009414//response to water deprivation;GO:0009627//systemic acquired resistance;GO:0009696//salicylic acid metabolic process;GO:0009626//plant-type hypersensitive response;GO:0006984//ER-nucleus signaling pathway;GO:0009755//hormone-mediated signaling pathway	K09480//digalactosyldiacylglycerol synthase [EC:2.4.1.241]	gi|22328179|ref|NP_191964.2|//digalactosyldiacylglycerol synthase 2 [Arabidopsis thaliana]
AT5G60650	620	4.13333333333333	3.86666666666667	-0.0962153152593028	0.1906096851898	*	NA	NA	NA	NA	gi|15239394|ref|NP_200873.1|//uncharacterized protein [Arabidopsis thaliana]
AT1G53490	2265	11.6133333333333	11.22	-0.0497094472689155	0.181777279397514	*	GO:0005634//nucleus	GO:0061630//ubiquitin protein ligase activity;GO:0003677//DNA binding;GO:0046914//transition metal ion binding	GO:0043161//proteasome-mediated ubiquitin-dependent protein catabolic process;GO:0016567//protein ubiquitination;GO:0051026//chiasma assembly	K10639//E3 ubiquitin-protein ligase CCNP1IP1 [EC:2.3.2.27]	gi|145336703|ref|NP_175754.2|//RING finger-containing protein HEI10 [Arabidopsis thaliana]
AT1G77100	960	0.04	0.01	-2	0.128007586455132	*	NA	GO:0016209//antioxidant activity;GO:0043169//cation binding;GO:0046906//tetrapyrrole binding;GO:0003824//catalytic activity	GO:0006950//response to stress;GO:0044710//single-organism metabolic process	K00430//peroxidase [EC:1.11.1.7]	gi|22330687|ref|NP_177835.2|//peroxidase 13 [Arabidopsis thaliana]
AT4G17090	2103	3.48333333333333	17.9533333333333	2.36571128753343	0.895769305313287	Up	GO:0009532//plastid stroma	GO:0016160//amylase activity;GO:0043167//ion binding	GO:0000023//maltose metabolic process;GO:0005982//starch metabolic process;GO:0006950//response to stress	K01177//beta-amylase [EC:3.2.1.2]	gi|18414813|ref|NP_567523.1|//beta-amylase [Arabidopsis thaliana]
AT5G19010	2621	33.31	35.7533333333333	0.102122398628092	0.309757178060193	*	GO:0016020//membrane;GO:0043231//intracellular membrane-bounded organelle	GO:0004702//receptor signaling protein serine/threonine kinase activity;GO:0032550//purine ribonucleoside binding	GO:0006464//cellular protein modification process;GO:0006796//phosphate-containing compound metabolic process;GO:0010073//meristem maintenance	K04371//mitogen-activated protein kinase 1/3 [EC:2.7.11.24]	gi|15239634|ref|NP_197402.1|//mitogen-activated protein kinase 16 [Arabidopsis thaliana]
AT3G01370	3363	3.19333333333333	14.2	2.15275586937702	0.876858543068361	Up	GO:0009536//plastid	NA	GO:0000376//RNA splicing, via transesterification reactions with guanosine as nucleophile;GO:0000377//RNA splicing, via transesterification reactions with bulged adenosine as nucleophile	K01148//poly(A)-specific ribonuclease [EC:3.1.13.4]	gi|30678323|ref|NP_186786.2|//CRM family member 2 [Arabidopsis thaliana]
AT3G15150	1193	1.41	3.36666666666667	1.25562572451921	0.635400227039898	*	GO:0000793//condensed chromosome;GO:0043231//intracellular membrane-bounded organelle;GO:0005739//mitochondrion	GO:0019787//ubiquitin-like protein transferase activity;GO:0008270//zinc ion binding;GO:0005488//binding;GO:0003676//nucleic acid binding	GO:0034088//maintenance of mitotic sister chromatid cohesion;GO:0048507//meristem development;GO:0000725//recombinational repair;GO:0010948//negative regulation of cell cycle process;GO:0032446//protein modification by small protein conjugation;GO:0007091//metaphase/anaphase transition of mitotic cell cycle;GO:0008283//cell proliferation;GO:0009967//positive regulation of signal transduction;GO:0060249//anatomical structure homeostasis;GO:0010015//root morphogenesis	K18416//3'-5' exoribonuclease 1 [EC:3.1.-.-];K18418//ERI1 exoribonuclease 3 [EC:3.1.-.-]	gi|15232500|ref|NP_188131.1|//pentatricopeptide repeat-containing protein [Arabidopsis thaliana];gi|11994504|dbj|BAB02569.1|//unnamed protein product [Arabidopsis thaliana]
AT4G17540	1096	2.93333333333333	5.47333333333333	0.899878698253145	0.652462829138633	*	NA	NA	NA	NA	gi|22328749|ref|NP_193487.2|//uncharacterized protein [Arabidopsis thaliana]
AT5G59970	845	14.78	23.82	0.688527143717963	0.760223717363015	*	NA	NA	NA	K11254//histone H4	gi|976922550|gb|KVI06931.1|//Histone core [Cynara cardunculus var. scolymus]
AT3G49380	1339	1.03	0.666666666666667	-0.62760683812965	0.284471301603123	*	GO:0043231//intracellular membrane-bounded organelle	NA	NA	K14411//RNA-binding protein Musashi	gi|15229131|ref|NP_190507.1|//protein IQ-domain 15 [Arabidopsis thaliana]
AT2G02320	1079	0.186666666666667	0.01	-4.22239242133645	0.269762161862835	*	NA	GO:0005488//binding	NA	K15747//beta-ring hydroxylase [EC:1.14.-.-];K16219//protein N-terminal methyltransferase [EC:2.1.1.244]	gi|15226933|ref|NP_178338.1|//phloem protein 2-B7 [Arabidopsis thaliana]
AT5G26749	534	1.36	0.01	-7.08746284125034	0.65497549630368	*	GO:0043231//intracellular membrane-bounded organelle	GO:0097159//organic cyclic compound binding;GO:0046914//transition metal ion binding	NA	K13152//U11/U12 small nuclear ribonucleoprotein 20 kDa protein	gi|334187958|ref|NP_001190404.1|//nucleic acid binding / zinc ion binding protein [Arabidopsis thaliana];gi|238481388|ref|NP_001154741.1|//nucleic acid binding / zinc ion binding protein [Arabidopsis thaliana]
AT2G33835	2345	3.85666666666667	4.49666666666667	0.221501483840778	0.298356729517956	*	GO:0043231//intracellular membrane-bounded organelle	GO:0097159//organic cyclic compound binding;GO:0046914//transition metal ion binding	GO:0010048//vernalization response	NA	gi|30685865|ref|NP_850221.1|//zinc finger domain protein FES1 [Arabidopsis thaliana]
AT2G41310	2370	33.6766666666667	14.05	-1.26117921634708	0.86509123127613	Down	GO:0043231//intracellular membrane-bounded organelle	GO:0004871//signal transducer activity;GO:0005488//binding	GO:0010565//regulation of cellular ketone metabolic process;GO:0009845//seed germination;GO:0006351//transcription, DNA-templated;GO:0009755//hormone-mediated signaling pathway;GO:0048511//rhythmic process;GO:0048367//shoot system development	K14492//two-component response regulator ARR-A family	gi|15227325|ref|NP_181663.1|//response regulator 3 [Arabidopsis thaliana]
AT4G11890	1209	0.336666666666667	0.14	-1.26589405997303	0.236253011047429	*	NA	GO:0004672//protein kinase activity;GO:0032550//purine ribonucleoside binding	GO:0006464//cellular protein modification process	K04733//interleukin-1 receptor-associated kinase 4 [EC:2.7.11.1];K04730//interleukin-1 receptor-associated kinase 1 [EC:2.7.11.1]	gi|42572879|ref|NP_974536.1|//receptor-like cytosolic kinase ARCK1 [Arabidopsis thaliana];gi|15234344|ref|NP_192926.1|//receptor-like cytosolic kinase ARCK1 [Arabidopsis thaliana];gi|30681932|ref|NP_849362.1|//receptor-like cytosolic kinase ARCK1 [Arabidopsis thaliana]
AT5G20940	2211	0.51	0.47	-0.117836490293858	0.125536450978763	*	NA	GO:0016798//hydrolase activity, acting on glycosyl bonds	GO:0044238//primary metabolic process	K05349//beta-glucosidase [EC:3.2.1.21]	gi|22326918|ref|NP_197594.2|//glycosyl hydrolase family protein [Arabidopsis thaliana]
AT5G08480	1306	0.673333333333333	1.23	0.869265523308601	0.361886369299776	*	GO:0043231//intracellular membrane-bounded organelle;GO:0005634//nucleus	NA	NA	NA	gi|727494065|ref|XP_010423076.1|//PREDICTED: uncharacterized protein LOC104708236 isoform X2 [Camelina sativa];gi|727561225|ref|XP_010452847.1|//PREDICTED: uncharacterized protein LOC104734874 isoform X1 [Camelina sativa]
AT3G14190	1341	3.59	16.1433333333333	2.16888275305742	0.88389816429936	Up	GO:0043231//intracellular membrane-bounded organelle	NA	GO:0016571//histone methylation;GO:0009908//flower development;GO:0006260//DNA replication;GO:0010629//negative regulation of gene expression;GO:0000086//G2/M transition of mitotic cell cycle	NA	gi|18400304|ref|NP_566480.1|//uncharacterized protein [Arabidopsis thaliana]
BGI_novel_G000030	1885	0.293333333333333	1.07333333333333	1.87148525947732	0.462365368109201	*	NA	GO:0000287//magnesium ion binding;GO:0010333//terpene synthase activity	GO:0008152//metabolic process	K14184//alpha-humulene/beta-caryophyllene synthase [EC:4.2.3.104 4.2.3.57]	gi|3776563|gb|AAC64880.1|//Strong similarity to gb|L04680 5-epi-aristolochene synthase from Nicotiana tabacum and delta cadinene syntase gb|U88318 from Gosssypium hirsutum [Arabidopsis thaliana]
AT3G28820	1605	0.01	0.01	0	0.102410222332973	*	GO:0009536//plastid	NA	NA	NA	gi|15228500|ref|NP_189524.1|//uncharacterized protein [Arabidopsis thaliana]
AT3G15060	1304	13.8266666666667	10.2433333333333	-0.432768127220263	0.606625688733837	*	GO:0044444//cytoplasmic part	GO:0032550//purine ribonucleoside binding	GO:0006810//transport;GO:0045184//establishment of protein localization;GO:0035556//intracellular signal transduction;GO:0010038//response to metal ion	K07976//Rab family, other	gi|567199042|ref|XP_006407020.1|//hypothetical protein EUTSA_v10020713mg [Eutrema salsugineum]
AT2G20635	1942	2.83	6.66333333333333	1.23544201319159	0.746912811141568	*	GO:0043231//intracellular membrane-bounded organelle	GO:0004672//protein kinase activity;GO:0032550//purine ribonucleoside binding	GO:0006464//cellular protein modification process	K02178//checkpoint serine/threonine-protein kinase [EC:2.7.11.1]	gi|240254494|ref|NP_179656.4|//protein kinase and Mad3-BUB1-I domain-containing protein [Arabidopsis thaliana]
AT4G00230	2614	11.5	21.05	0.872186372122021	0.793137580640696	*	GO:0009505//plant-type cell wall;GO:0005618//cell wall;GO:0005576//extracellular region	GO:0004175//endopeptidase activity;GO:0004252//serine-type endopeptidase activity;GO:0005515//protein binding;GO:0016491//oxidoreductase activity	GO:0044092//negative regulation of molecular function;GO:0006508//proteolysis;GO:0019538//protein metabolic process	K08653//membrane-bound transcription factor site-1 protease [EC:3.4.21.112];K19323//ataxin-10;K13199//plasminogen activator inhibitor 1 RNA-binding protein	gi|18411254|ref|NP_567155.1|//xylem serine proteinase 1 [Arabidopsis thaliana]
AT3G47130	1318	0.0833333333333333	0.0566666666666667	-0.556393348524385	0.123612149403328	*	GO:0043231//intracellular membrane-bounded organelle	NA	NA	K12844//U4/U6 small nuclear ribonucleoprotein PRP31	gi|15232730|ref|NP_190297.1|//F-box associated ubiquitination effector family protein [Arabidopsis thaliana]
AT5G07060	1278	0.183333333333333	0.183333333333333	0	0.102410222332973	*	NA	GO:0046914//transition metal ion binding;GO:0003676//nucleic acid binding;GO:0036094//small molecule binding	NA	K12872//pre-mRNA-splicing factor RBM22/SLT11	gi|15240684|ref|NP_196323.1|//MOS4-associated complex subunit 5C [Arabidopsis thaliana];gi|334187480|ref|NP_001190247.1|//MOS4-associated complex subunit 5C [Arabidopsis thaliana]
AT4G22030	1400	0.01	0.01	0	0.102410222332973	*	NA	GO:0016798//hydrolase activity, acting on glycosyl bonds	GO:0044238//primary metabolic process	NA	gi|15234693|ref|NP_193934.1|//putative F-box protein [Arabidopsis thaliana]
AT3G02430	909	0.116666666666667	0.01	-3.54432051622381	0.211444749010161	*	NA	NA	NA	NA	gi|15232906|ref|NP_186892.1|//uncharacterized protein [Arabidopsis thaliana]
AT5G10920	2349	9.25333333333333	18.55	1.00337411965106	0.812456737824293	Up	GO:0009532//plastid stroma;GO:0009570//chloroplast stroma	GO:0016842//amidine-lyase activity;GO:0004056//argininosuccinate lyase activity	GO:0042450//arginine biosynthetic process via ornithine;GO:0006526//arginine biosynthetic process;GO:0006163//purine nucleotide metabolic process	K01755//argininosuccinate lyase [EC:4.3.2.1]	gi|15238899|ref|NP_196653.1|//putative argininosuccinate lyase [Arabidopsis thaliana]
AT1G26260	1736	2.75	2.60333333333333	-0.0790715709911987	0.15902483594983	*	GO:0043231//intracellular membrane-bounded organelle;GO:0005634//nucleus	GO:0003677//DNA binding;GO:0005515//protein binding;GO:0003700//transcription factor activity, sequence-specific DNA binding;GO:0001071//nucleic acid binding transcription factor activity;GO:0046983//protein dimerization activity	GO:0009908//flower development;GO:0006355//regulation of transcription, DNA-templated;GO:0006351//transcription, DNA-templated;GO:0009911//positive regulation of flower development	K16189//phytochrome-interacting factor 4;K11253//histone H3;K07953//GTP-binding protein SAR1 [EC:3.6.5.-]	gi|15222679|ref|NP_173950.1|//protein CIB5 [Arabidopsis thaliana];gi|79318615|ref|NP_001031093.1|//protein CIB5 [Arabidopsis thaliana]
AT2G42710	1552	9.82333333333333	24.2166666666667	1.3017157373962	0.855988869507434	Up	GO:0044391//ribosomal subunit;GO:0009536//plastid	GO:0005198//structural molecule activity	GO:0006351//transcription, DNA-templated	K02863//large subunit ribosomal protein L1	gi|30689119|ref|NP_850375.1|//ribosomal protein L1p/L10e family protein [Arabidopsis thaliana]
AT3G05470	3429	0.706666666666667	1.13666666666667	0.685707474460973	0.311439211451671	*	NA	GO:0008092//cytoskeletal protein binding	GO:0048447//sepal morphogenesis;GO:0048446//petal morphogenesis;GO:0007010//cytoskeleton organization	K19984//exocyst complex component 5;K02184//formin 2	gi|15229995|ref|NP_187198.1|//Actin-binding protein FH2 [Arabidopsis thaliana]
AT3G27170	2836	2.76333333333333	15.35	2.47375714948295	0.890591688124706	Up	GO:0031224//intrinsic component of membrane;GO:0000325//plant-type vacuole	GO:0005254//chloride channel activity;GO:0015078//hydrogen ion transmembrane transporter activity	GO:0000041//transition metal ion transport;GO:0009267//cellular response to starvation;GO:0042546//cell wall biogenesis;GO:0051273//beta-glucan metabolic process;GO:0006873//cellular ion homeostasis;GO:0010035//response to inorganic substance;GO:0040007//growth;GO:0015698//inorganic anion transport	K05016//chloride channel 7	gi|15232105|ref|NP_189353.1|//chloride channel protein CLC-b [Arabidopsis thaliana]
AT3G20280	2809	2.19	3.33333333333333	0.606034724339758	0.468871999335493	*	GO:0043231//intracellular membrane-bounded organelle;GO:0005634//nucleus	GO:0003677//DNA binding;GO:0046914//transition metal ion binding	GO:0006355//regulation of transcription, DNA-templated;GO:0006351//transcription, DNA-templated	K14306//nuclear pore complex protein Nup62	gi|30685716|ref|NP_851007.1|//PHD finger protein [Arabidopsis thaliana];gi|9294545|dbj|BAB02808.1|//unnamed protein product [Arabidopsis thaliana]
AT3G60870	1443	0.05	0.01	-2.32192809488736	0.137739845502118	*	GO:0043231//intracellular membrane-bounded organelle	NA	GO:0003006//developmental process involved in reproduction;GO:0009646//response to absence of light;GO:0006811//ion transport;GO:0009639//response to red or far red light;GO:0065007//biological regulation	NA	gi|15232970|ref|NP_191646.1|//AT-hook motif nuclear-localized protein 18 [Arabidopsis thaliana]
AT3G57010	1550	72.7966666666667	104.87	0.526657730819655	0.756845806683833	*	GO:0009536//plastid	GO:0016843//amine-lyase activity	GO:0016129//phytosteroid biosynthetic process;GO:0009820//alkaloid metabolic process	K01757//strictosidine synthase [EC:4.3.3.2]	gi|15230182|ref|NP_191260.1|//calcium-dependent phosphotriesterase superfamily protein [Arabidopsis thaliana]
AT1G08290	1895	0.306666666666667	0.536666666666667	0.807354922057604	0.238267297948335	*	GO:0012505//endomembrane system;GO:0043231//intracellular membrane-bounded organelle	GO:0097159//organic cyclic compound binding;GO:0046914//transition metal ion binding;GO:0001071//nucleic acid binding transcription factor activity	GO:0048528//post-embryonic root development;GO:0051169//nuclear transport;GO:0006351//transcription, DNA-templated;GO:0006996//organelle organization	K14794//ribosomal RNA-processing protein 12;K12309//beta-galactosidase [EC:3.2.1.23]	gi|15223175|ref|NP_172306.1|//WIP domain protein 3 [Arabidopsis thaliana]
AT1G12320	3572	39.0066666666667	26.84	-0.53933604589793	0.734605587396517	*	GO:0043231//intracellular membrane-bounded organelle;GO:0016020//membrane;GO:0044444//cytoplasmic part	GO:0046872//metal ion binding	NA	K13448//calcium-binding protein CML	gi|15221286|ref|NP_172696.1|//uncharacterized protein [Arabidopsis thaliana]
AT5G41610	2909	2.45666666666667	2.99666666666667	0.286656496419378	0.295940969626492	*	GO:0031224//intrinsic component of membrane;GO:0005768//endosome;GO:0009536//plastid	GO:0005451//monovalent cation:proton antiporter activity	GO:0044763//single-organism cellular process;GO:0055067//monovalent inorganic cation homeostasis;GO:0006814//sodium ion transport	NA	gi|42568248|ref|NP_198976.3|//cation/H(+) antiporter 18 [Arabidopsis thaliana]
AT1G18990	1908	0.27	0.426666666666667	0.660149997115375	0.201885538666002	*	GO:0044424//intracellular part	NA	NA	K13407//fatty acid omega-hydroxylase [EC:1.14.-.-]	gi|15221903|ref|NP_173333.1|//uncharacterized protein [Arabidopsis thaliana]
AT3G22090	544	0.01	0.01	0	0.102410222332973	*	GO:0043231//intracellular membrane-bounded organelle	NA	NA	NA	gi|145338813|ref|NP_188847.3|//uncharacterized protein [Arabidopsis thaliana]
AT3G50310	1447	0.14	0.296666666666667	1.08341600818764	0.212739153307307	*	GO:0016020//membrane	GO:0004672//protein kinase activity;GO:0032550//purine ribonucleoside binding	GO:0006972//hyperosmotic response;GO:0006979//response to oxidative stress;GO:0003006//developmental process involved in reproduction;GO:0006464//cellular protein modification process;GO:0009755//hormone-mediated signaling pathway	K04421//mitogen-activated protein kinase kinase kinase 3 [EC:2.7.11.25];K04373//p90 ribosomal S6 kinase [EC:2.7.11.1];K11228//mitogen-activated protein kinase kinase kinase [EC:2.7.11.1]	gi|15229715|ref|NP_190600.1|//mitogen-activated protein kinase kinase kinase 20 [Arabidopsis thaliana]
AT1G11220	1132	0.883333333333333	3.88	2.13502679345772	0.744773929174627	*	GO:0009536//plastid	NA	NA	NA	gi|5734737|gb|AAD50002.1|AC007259_15//Unknown protein [Arabidopsis thaliana];gi|15220310|ref|NP_172588.1|//uncharacterized protein [Arabidopsis thaliana]
AT2G23910	1338	2.55	15.1066666666667	2.5666162082405	0.891450009690727	Up	GO:0043231//intracellular membrane-bounded organelle	GO:0016620//oxidoreductase activity, acting on the aldehyde or oxo group of donors, NAD or NADP as acceptor;GO:0048037//cofactor binding;GO:0036094//small molecule binding;GO:0016621//cinnamoyl-CoA reductase activity	GO:0009699//phenylpropanoid biosynthetic process;GO:0009411//response to UV;GO:0009809//lignin biosynthetic process;GO:0080167//response to karrikin;GO:0034285//response to disaccharide	K09753//cinnamoyl-CoA reductase [EC:1.2.1.44]	gi|18400407|ref|NP_565557.1|//Rossmann-fold NAD(P)-binding domain-containing protein [Arabidopsis thaliana]
AT5G61150	2285	18.7	21.2033333333333	0.181252815687096	0.412001273638453	*	GO:0044444//cytoplasmic part	NA	GO:0009908//flower development;GO:0008283//cell proliferation;GO:0009409//response to cold;GO:0007010//cytoskeleton organization	K15177//RNA polymerase-associated protein LEO1	gi|30697488|ref|NP_200923.2|//protein VERNALIZATION INDEPENDENCE 4 [Arabidopsis thaliana];gi|30697484|ref|NP_851237.1|//protein VERNALIZATION INDEPENDENCE 4 [Arabidopsis thaliana]
AT1G55207	530	0.0733333333333333	0.01	-2.87446911791614	0.1618143810394	*	NA	NA	NA	NA	gi|116830077|gb|ABK27996.1|//unknown [Arabidopsis thaliana]
AT1G63460	817	41.9566666666667	41.0566666666667	-0.0312835627961488	0.173913946341058	*	GO:0043231//intracellular membrane-bounded organelle;GO:0044444//cytoplasmic part	GO:0004601//peroxidase activity	GO:0009404//toxin metabolic process;GO:0006950//response to stress	K00432//glutathione peroxidase [EC:1.11.1.9]	gi|18407822|ref|NP_564813.1|//glutathione peroxidase 8 [Arabidopsis thaliana]
AT1G74660	944	23.2	24.3666666666667	0.0707841001037091	0.241887476811474	*	GO:0043231//intracellular membrane-bounded organelle	GO:0003676//nucleic acid binding	GO:0014070//response to organic cyclic compound;GO:0048507//meristem development;GO:0016129//phytosteroid biosynthetic process;GO:0051100//negative regulation of binding;GO:0006351//transcription, DNA-templated;GO:0009755//hormone-mediated signaling pathway;GO:0009639//response to red or far red light	NA	gi|18410665|ref|NP_565088.1|//mini zinc finger 1 [Arabidopsis thaliana]
AT3G07400	3745	6.53666666666667	9.38666666666667	0.522057798445148	0.60627266938007	*	GO:0016021//integral component of membrane	GO:0016298//lipase activity;GO:0004806//triglyceride lipase activity	GO:0044238//primary metabolic process;GO:0006629//lipid metabolic process	K07976//Rab family, other	gi|15231461|ref|NP_187396.1|//lipase class 3 family protein [Arabidopsis thaliana]
AT4G28780	1984	7.72666666666667	5.98	-0.369700676087211	0.486945205858737	*	NA	GO:0016787//hydrolase activity	GO:0009451//RNA modification;GO:0009886//post-embryonic morphogenesis	K01188//beta-glucosidase [EC:3.2.1.21];K00679//phospholipid:diacylglycerol acyltransferase [EC:2.3.1.158];K01206//alpha-L-fucosidase [EC:3.2.1.51];K10960//geranylgeranyl reductase [EC:1.3.1.83]	gi|15235421|ref|NP_194607.1|//GDSL esterase/lipase [Arabidopsis thaliana]
AT1G55325	6667	8.66666666666667	8.78333333333333	0.01929133860876	0.133005232992773	*	GO:0043231//intracellular membrane-bounded organelle;GO:0043234//protein complex;GO:0016592//mediator complex	GO:0001104//RNA polymerase II transcription cofactor activity;GO:0016874//ligase activity	GO:0040034//regulation of development, heterochronic;GO:0006357//regulation of transcription from RNA polymerase II promoter;GO:0006631//fatty acid metabolic process;GO:0090213//regulation of radial pattern formation;GO:0006366//transcription from RNA polymerase II promoter;GO:2000026//regulation of multicellular organismal development	K15164//mediator of RNA polymerase II transcription subunit 13	gi|334183337|ref|NP_001185237.1|//RNA polymerase II transcription mediator [Arabidopsis thaliana];gi|42570236|ref|NP_849809.2|//RNA polymerase II transcription mediator [Arabidopsis thaliana]
AT2G20880	1344	0.223333333333333	0.616666666666667	1.46529227005854	0.326023756125924	*	NA	NA	GO:0010243//response to organonitrogen compound;GO:0006351//transcription, DNA-templated	K09286//EREBP-like factor	gi|15226415|ref|NP_179685.1|//ethylene-responsive transcription factor ERF053 [Arabidopsis thaliana]
AT5G14870	2494	0.133333333333333	0.11	-0.277533975528909	0.117500069219481	*	GO:0031224//intrinsic component of membrane;GO:0044459//plasma membrane part	GO:0005515//protein binding;GO:0005267//potassium channel activity;GO:0000166//nucleotide binding	GO:0009664//plant-type cell wall organization;GO:0003006//developmental process involved in reproduction;GO:0006875//cellular metal ion homeostasis;GO:0030001//metal ion transport;GO:0000904//cell morphogenesis involved in differentiation	K05391//cyclic nucleotide gated channel, other eukaryote	gi|15241516|ref|NP_196991.1|//cyclic nucleotide-gated channel 18 [Arabidopsis thaliana]
AT1G77660	1933	4.26666666666667	6.78333333333333	0.668884984266247	0.621487111332613	*	GO:0043231//intracellular membrane-bounded organelle;GO:0044444//cytoplasmic part	NA	NA	K19755//radial spoke head protein 1;K00889//1-phosphatidylinositol-4-phosphate 5-kinase [EC:2.7.1.68]	gi|15217439|ref|NP_177889.1|//histone H3 K4-specific methyltransferase SET7/9 family protein [Arabidopsis thaliana]
AT2G28230	926	7.04	8.92	0.341468281283008	0.486107650137055	*	GO:0043231//intracellular membrane-bounded organelle;GO:0043234//protein complex	GO:0001076//transcription factor activity, RNA polymerase II transcription factor binding	GO:0006366//transcription from RNA polymerase II promoter	K13528//mediator of RNA polymerase II transcription subunit 20	gi|30683816|ref|NP_180390.2|//mediator of RNA polymerase II transcription subunit 20a [Arabidopsis thaliana]
AT2G33250	1058	0.816666666666667	13.3366666666667	4.02950697434303	0.926343550128748	Up	GO:0043231//intracellular membrane-bounded organelle	NA	NA	NA	gi|18403223|ref|NP_565762.1|//uncharacterized protein [Arabidopsis thaliana]
AT1G30130	1376	25.57	45.4833333333333	0.830885828198698	0.81847883268267	*	NA	NA	NA	NA	gi|18397373|ref|NP_564348.1|//uncharacterized protein [Arabidopsis thaliana]
AT5G06750	1648	6.82666666666667	6.23	-0.131949146254842	0.256361270315918	*	GO:0043231//intracellular membrane-bounded organelle;GO:0043234//protein complex	GO:0043169//cation binding;GO:0004721//phosphoprotein phosphatase activity	GO:0006464//cellular protein modification process	K01102//pyruvate dehydrogenase phosphatase [EC:3.1.3.43]	gi|18415301|ref|NP_568174.1|//putative protein phosphatase 2C [Arabidopsis thaliana];gi|186520751|ref|NP_001119180.1|//putative protein phosphatase 2C [Arabidopsis thaliana]
AT2G28440	1056	1.60333333333333	2.31	0.526818458367172	0.37273998394108	*	NA	NA	NA	NA	gi|15226398|ref|NP_180411.1|//proline-rich protein [Arabidopsis thaliana]
AT2G01400	1634	8.96	9.36	0.0630097975258002	0.190498934019991	*	GO:0031090//organelle membrane;GO:0009536//plastid;GO:0005739//mitochondrion	NA	NA	K17710//pentatricopeptide repeat domain-containing protein 1	gi|15226267|ref|NP_178250.1|//uncharacterized protein [Arabidopsis thaliana];gi|18379213|ref|NP_565260.1|//uncharacterized protein [Arabidopsis thaliana];gi|42568859|ref|NP_178248.2|//pentatricopeptide repeat-containing protein [Arabidopsis thaliana]
AT5G02140	982	3.12666666666667	2.63333333333333	-0.247735269450911	0.276407232051389	*	NA	NA	GO:0009607//response to biotic stimulus	K14297//nuclear pore complex protein Nup98-Nup96;K12173//BRCA1-A complex subunit BRE	gi|15241688|ref|NP_195834.1|//pathogenesis-related thaumatin-like protein [Arabidopsis thaliana]
AT5G53700	1076	0.4	0.246666666666667	-0.697437229979569	0.197434726029294	*	GO:0043231//intracellular membrane-bounded organelle	NA	NA	K14826//FK506-binding nuclear protein [EC:5.2.1.8];K11294//nucleolin	gi|79537384|ref|NP_200181.2|//RNA-binding (RRM/RBD/RNP motifs) family protein [Arabidopsis thaliana]
AT3G26980	1439	11.2633333333333	12.53	0.153752564879215	0.331955865658831	*	GO:0016020//membrane	NA	NA	NA	gi|22331362|ref|NP_189334.2|//membrane-anchored ubiquitin-fold protein 4 [Arabidopsis thaliana]
AT5G51460	1877	8.57	2.23	-1.9422514941922	0.831381343965446	Down	GO:0043231//intracellular membrane-bounded organelle	GO:0004805//trehalose-phosphatase activity;GO:0019203//carbohydrate phosphatase activity	GO:0005992//trehalose biosynthetic process;GO:0016311//dephosphorylation;GO:0005991//trehalose metabolic process	K01087//trehalose 6-phosphate phosphatase [EC:3.1.3.12]	gi|30696054|ref|NP_851171.1|//trehalose-phosphate phosphatase A [Arabidopsis thaliana];gi|674932867|emb|CDY00477.1|//BnaA10g07960D [Brassica napus];gi|30696058|ref|NP_199959.2|//trehalose-phosphate phosphatase A [Arabidopsis thaliana]
AT2G26260	2062	12.8633333333333	9.42666666666667	-0.448444923731856	0.609567516681895	*	GO:0043231//intracellular membrane-bounded organelle	GO:0033764//steroid dehydrogenase activity, acting on the CH-OH group of donors, NAD or NADP as acceptor;GO:0036094//small molecule binding	GO:0006694//steroid biosynthetic process;GO:0016104//triterpenoid biosynthetic process	K07748//sterol-4alpha-carboxylate 3-dehydrogenase (decarboxylating) [EC:1.1.1.170]	gi|42569340|ref|NP_180194.2|//3beta-hydroxysteroid-dehydrogenase/decarboxylase isoform 2 [Arabidopsis thaliana]
AT4G14170	2051	0.43	1.58333333333333	1.88055644779506	0.545269540659523	*	GO:0043231//intracellular membrane-bounded organelle	NA	NA	K19090//CRISPR-associated protein Cas5t;K19589//release factor glutamine methyltransferase [EC:2.1.1.297]	gi|334186513|ref|NP_193153.3|//pentatricopeptide repeat-containing protein [Arabidopsis thaliana]
AT5G40840	2663	1.14333333333333	1.83666666666667	0.683843742398345	0.385192568596506	*	GO:0000794//condensed nuclear chromosome;GO:0000798//nuclear cohesin complex	NA	GO:0006305//DNA alkylation;GO:0007127//meiosis I;GO:0000087//mitotic M phase;GO:0010212//response to ionizing radiation;GO:0003006//developmental process involved in reproduction;GO:0000725//recombinational repair;GO:0016458//gene silencing;GO:0006260//DNA replication;GO:0006351//transcription, DNA-templated;GO:0007067//mitotic nuclear division;GO:0006302//double-strand break repair;GO:0006464//cellular protein modification process;GO:0006325//chromatin organization;GO:0048229//gametophyte development;GO:0051726//regulation of cell cycle	K06670//cohesin complex subunit SCC1	gi|186528098|ref|NP_001119344.1|//sister chromatid cohesion 1 protein 2 [Arabidopsis thaliana];gi|30693677|ref|NP_851110.1|//sister chromatid cohesion 1 protein 2 [Arabidopsis thaliana];gi|30693680|ref|NP_568586.2|//sister chromatid cohesion 1 protein 2 [Arabidopsis thaliana]
AT1G31300	1632	33	22.61	-0.545505032381649	0.730895423207908	*	GO:0031224//intrinsic component of membrane	NA	NA	NA	gi|18397885|ref|NP_564377.1|//TRAM, LAG1 and CLN8 (TLC) lipid-sensing domain containing protein [Arabidopsis thaliana]
AT1G73750	1803	0.55	1.42	1.36838740598002	0.470339452335465	*	NA	NA	NA	K02563//UDP-N-acetylglucosamine--N-acetylmuramyl-(pentapeptide) pyrophosphoryl-undecaprenol N-acetylglucosamine transferase [EC:2.4.1.227]	gi|18410446|ref|NP_565071.1|//uncharacterized protein [Arabidopsis thaliana]
AT2G13290	2003	3.49	5.11333333333333	0.551037040572125	0.521395741617521	*	GO:0043231//intracellular membrane-bounded organelle	GO:0008375//acetylglucosaminyltransferase activity	GO:0006486//protein glycosylation	K00737//beta-1,4-mannosyl-glycoprotein beta-1,4-N-acetylglucosaminyltransferase [EC:2.4.1.144]	gi|15225001|ref|NP_178963.1|//beta-1,4-N-acetylglucosaminyltransferase-like protein [Arabidopsis thaliana]
AT4G20280	1219	11.6166666666667	14.58	0.327794564292308	0.538312982805881	*	GO:0043231//intracellular membrane-bounded organelle	NA	GO:0000097//sulfur amino acid biosynthetic process;GO:0008380//RNA splicing;GO:0006366//transcription from RNA polymerase II promoter	K03135//transcription initiation factor TFIID subunit 11	gi|15235369|ref|NP_193761.1|//TBP-associated factor 11 [Arabidopsis thaliana]
AT5G55950	1758	4.40333333333333	4.72	0.10019079883617	0.200175817482072	*	GO:0031224//intrinsic component of membrane;GO:0016021//integral component of membrane	NA	GO:0044763//single-organism cellular process	K15285//solute carrier family 35, member E3	gi|116831615|gb|ABK28760.1|//unknown [Arabidopsis thaliana];gi|727628528|ref|XP_010485152.1|//PREDICTED: uncharacterized membrane protein At1g06890-like [Camelina sativa];gi|15241097|ref|NP_200406.1|//Nucleotide/sugar transporter family protein [Arabidopsis thaliana]
AT5G52390	1259	0.06	0.0566666666666667	-0.0824621601919728	0.102410222332973	*	NA	NA	NA	NA	gi|15237149|ref|NP_200052.1|//PAR1 protein [Arabidopsis thaliana]
AT3G20900	207	1.89666666666667	2.67	0.493373590102128	0.380264141539995	*	GO:0043231//intracellular membrane-bounded organelle	NA	NA	NA	gi|15232399|ref|NP_188726.1|//uncharacterized protein [Arabidopsis thaliana]
AT1G55990	420	2.25666666666667	11.25	2.31765976325056	0.869957360799623	Up	GO:0044424//intracellular part	NA	NA	NA	gi|15222816|ref|NP_175995.1|//glycine-rich protein [Arabidopsis thaliana]
AT3G58380	1276	0.876666666666667	0.573333333333333	-0.612654234590204	0.260985131655453	*	GO:0043231//intracellular membrane-bounded organelle	NA	NA	K03260//translation initiation factor 4G;K11838//ubiquitin carboxyl-terminal hydrolase 7 [EC:3.4.19.12]	gi|15231019|ref|NP_191397.1|//TRAF-like family protein [Arabidopsis thaliana]
AT5G59250	2021	2.25	28.8666666666667	3.68140761767589	0.944181410416148	Up	GO:0031224//intrinsic component of membrane;GO:0009526//plastid envelope	GO:0005402//cation:sugar symporter activity	GO:0044763//single-organism cellular process;GO:0006091//generation of precursor metabolites and energy;GO:0051234//establishment of localization	K08150//MFS transporter, SP family, solute carrier family 2 (myo-inositol transporter), member 13	gi|42568650|ref|NP_200733.2|//Major facilitator superfamily protein [Arabidopsis thaliana]
AT3G20590	1083	0.01	0.01	0	0.102410222332973	*	GO:0031225//anchored component of membrane	GO:0060089//molecular transducer activity;GO:0005488//binding	GO:0050832//defense response to fungus;GO:0033554//cellular response to stress;GO:0008219//cell death	NA	gi|22331213|ref|NP_188695.2|//late embryogenesis abundant hydroxyproline-rich glycoprotein [Arabidopsis thaliana]
AT4G37340	1764	1.6	0.54	-1.56704059272389	0.517810172494947	*	NA	GO:0046914//transition metal ion binding;GO:0046906//tetrapyrrole binding;GO:0016491//oxidoreductase activity	GO:0044710//single-organism metabolic process	K00517	gi|51968888|dbj|BAD43136.1|//cytochrome P450-like protein [Arabidopsis thaliana]
ATCG01090	519	1.16666666666667	0.413333333333333	-1.49701480144545	0.443821469114268	*	GO:0009534//chloroplast thylakoid	GO:0050136//NADH dehydrogenase (quinone) activity;GO:0046914//transition metal ion binding;GO:0048037//cofactor binding;GO:0051536//iron-sulfur cluster binding	GO:0006952//defense response;GO:0009767//photosynthetic electron transport chain;GO:0006351//transcription, DNA-templated	K05580//NAD(P)H-quinone oxidoreductase subunit I [EC:1.6.5.3]	gi|7525089|ref|NP_051113.1|//NADH dehydrogenase subunit I [Arabidopsis thaliana]
AT3G56740	1416	12.0866666666667	13.3566666666667	0.14414358468664	0.323462635324086	*	NA	NA	NA	K01365//cathepsin L [EC:3.4.22.15]	gi|15228999|ref|NP_191233.1|//ubiquitin-associated (UBA) protein [Arabidopsis thaliana]
AT2G37580	1144	3.16	7.78333333333333	1.30046358569877	0.773984550211812	*	NA	NA	NA	K19041//E3 ubiquitin-protein ligase RNF38/44 [EC:2.3.2.27]	gi|18404466|ref|NP_565865.1|//RING-H2 finger protein ATL33 [Arabidopsis thaliana]
AT2G47450	1815	4.70333333333333	43.9333333333333	3.22356047729815	0.941606445718083	Up	GO:0009526//plastid envelope;GO:0009534//chloroplast thylakoid;GO:0048500//signal recognition particle	GO:0005515//protein binding	GO:0006612//protein targeting to membrane;GO:0000097//sulfur amino acid biosynthetic process;GO:0006468//protein phosphorylation;GO:0009642//response to light intensity;GO:0034285//response to disaccharide;GO:0015992//proton transport;GO:0009639//response to red or far red light	K12271//signal recognition particle 43 kDa protein	gi|15451008|gb|AAK96775.1|//Unknown protein [Arabidopsis thaliana]
AT4G11547	484	1.11	1.25666666666667	0.179042346197402	0.173263283218429	*	NA	GO:0016668//oxidoreductase activity, acting on a sulfur group of donors, NAD(P) as acceptor	GO:0007165//signal transduction;GO:0044710//single-organism metabolic process	NA	gi|62320982|dbj|BAD94019.1|//hypothetical protein [Arabidopsis thaliana]
AT4G19520	5552	0.356666666666667	0.513333333333333	0.525319554293754	0.196707921477421	*	GO:0043231//intracellular membrane-bounded organelle;GO:0005634//nucleus	GO:0032550//purine ribonucleoside binding	GO:0071456//cellular response to hypoxia;GO:0006952//defense response;GO:0007154//cell communication;GO:0001666//response to hypoxia	K16225//probable WRKY transcription factor 52	gi|334186704|ref|NP_193687.3|//TIR-NBS-LRR class disease resistance protein [Arabidopsis thaliana]
AT2G37320	1713	0.586666666666667	1.52666666666667	1.37977216945965	0.486370684165352	*	GO:0043231//intracellular membrane-bounded organelle	NA	NA	K19589//release factor glutamine methyltransferase [EC:2.1.1.297];K03798//cell division protease FtsH [EC:3.4.24.-];K10683//BRCA1-associated RING domain protein 1	gi|15228119|ref|NP_181269.1|//pentatricopeptide repeat-containing protein [Arabidopsis thaliana]
AT1G27170	4678	2.14333333333333	2.69	0.327749935949833	0.306136999197054	*	GO:0005911//cell-cell junction;GO:0009536//plastid	GO:0016462//pyrophosphatase activity;GO:0032550//purine ribonucleoside binding	GO:0007154//cell communication;GO:0006950//response to stress	K19613//leucine-rich repeat protein SHOC2	gi|238478649|ref|NP_001154372.1|//transmembrane receptors / ATP binding protein [Arabidopsis thaliana];gi|186478922|ref|NP_174037.3|//transmembrane receptors / ATP binding protein [Arabidopsis thaliana]
AT2G23780	1623	26.48	28.7633333333333	0.119327754772777	0.336081346734225	*	NA	GO:0046914//transition metal ion binding	GO:0046474//glycerophospholipid biosynthetic process	K10666//E3 ubiquitin-protein ligase RNF5 [EC:2.3.2.27]	gi|21553849|gb|AAM62942.1|//putative RING zinc finger protein [Arabidopsis thaliana]
AT1G04700	3659	1.46333333333333	0.766666666666667	-0.932587078590983	0.403999501619736	*	GO:0016020//membrane;GO:0044444//cytoplasmic part	GO:0004672//protein kinase activity;GO:0032550//purine ribonucleoside binding	GO:0006464//cellular protein modification process;GO:0006796//phosphate-containing compound metabolic process	K04424//sterile alpha motif and leucine zipper containing kinase AZK [EC:2.7.11.25];K14510//serine/threonine-protein kinase CTR1 [EC:2.7.11.1];K04422//mitogen-activated protein kinase kinase kinase 13 [EC:2.7.11.25]	gi|15219796|ref|NP_171964.1|//PB1 domain-containing protein tyrosine kinase [Arabidopsis thaliana]
AT3G09120	1625	0.0266666666666667	0.0666666666666667	1.32192809488736	0.13148932635601	*	NA	NA	NA	K01592//tyrosine decarboxylase [EC:4.1.1.25]	gi|727630961|ref|XP_010486475.1|//PREDICTED: uncharacterized protein LOC104764608 [Camelina sativa]
AT5G45630	847	0.28	0.0866666666666667	-1.69187770463767	0.235983055071019	*	GO:0043231//intracellular membrane-bounded organelle	NA	GO:0010467//gene expression;GO:0010243//response to organonitrogen compound;GO:0010260//organ senescence	NA	gi|15242453|ref|NP_199376.1|//uncharacterized protein [Arabidopsis thaliana]
AT1G67050	1320	57.01	30.84	-0.886412236218027	0.833783259960683	*	NA	NA	GO:0009725//response to hormone	NA	gi|18408679|ref|NP_564888.1|//uncharacterized protein [Arabidopsis thaliana]
AT5G35370	2839	22.1433333333333	14.9633333333333	-0.565440818163169	0.716213971260071	*	GO:0016020//membrane	GO:0004672//protein kinase activity;GO:0032550//purine ribonucleoside binding	GO:0006464//cellular protein modification process;GO:0006796//phosphate-containing compound metabolic process	K04733//interleukin-1 receptor-associated kinase 4 [EC:2.7.11.1];K04730//interleukin-1 receptor-associated kinase 1 [EC:2.7.11.1]	gi|79525859|ref|NP_198387.2|//G-type lectin S-receptor-like serine/threonine-protein kinase [Arabidopsis thaliana]
AT2G45050	1338	3.20666666666667	2.69333333333333	-0.251681601018247	0.281307971315447	*	GO:0043231//intracellular membrane-bounded organelle	GO:0003677//DNA binding;GO:0001071//nucleic acid binding transcription factor activity	GO:0009314//response to radiation;GO:0006351//transcription, DNA-templated	K17895//GATA-binding protein 3	gi|15225399|ref|NP_182031.1|//GATA transcription factor 2 [Arabidopsis thaliana]
AT3G18282	602	0.01	0.01	0	0.102410222332973	*	GO:0031224//intrinsic component of membrane;GO:0009535//chloroplast thylakoid membrane;GO:0033177//proton-transporting two-sector ATPase complex, proton-transporting domain	GO:0015077//monovalent inorganic cation transmembrane transporter activity;GO:0019829//cation-transporting ATPase activity;GO:0005261//cation channel activity	GO:0015986//ATP synthesis coupled proton transport;GO:0006351//transcription, DNA-templated	K02108//F-type H+-transporting ATPase subunit a;K12396//AP-3 complex subunit delta	gi|9279662|dbj|BAB01178.1|//unnamed protein product [Arabidopsis thaliana]
AT1G76220	1045	14.16	2.08	-2.76716583194191	0.89498712517651	Down	NA	NA	NA	NA	gi|15222987|ref|NP_177749.1|//uncharacterized protein [Arabidopsis thaliana]
AT1G78040	933	933.773333333333	460.513333333333	-1.01982946117787	0.87193011601185	Down	GO:0005576//extracellular region	NA	GO:0044085//cellular component biogenesis;GO:0000097//sulfur amino acid biosynthetic process;GO:0006970//response to osmotic stress;GO:0006996//organelle organization;GO:0070838//divalent metal ion transport	K17893//ubiquinol oxidase [EC:1.10.3.11];K03036//26S proteasome regulatory subunit N6	gi|15218200|ref|NP_177927.1|//pollen Ole e 1 allergen and extensin family protein [Arabidopsis thaliana]
AT5G52450	1832	2.03	7.98333333333333	1.97551152271721	0.826958219121189	Up	GO:0031090//organelle membrane	GO:0015291//secondary active transmembrane transporter activity	GO:0044763//single-organism cellular process;GO:0015893//drug transport;GO:0051707//response to other organism	K03327//multidrug resistance protein, MATE family	gi|15237158|ref|NP_200058.1|//MATE efflux family protein [Arabidopsis thaliana]
AT1G49170	907	0.156666666666667	0.01	-3.96962635095648	0.246712074646288	*	GO:0043231//intracellular membrane-bounded organelle	NA	NA	K09131//uncharacterized protein	gi|30694498|ref|NP_175343.2|//uncharacterized protein [Arabidopsis thaliana]
AT1G31540	4226	4.03	2.07666666666667	-0.956510176225122	0.609276794861146	*	GO:0044424//intracellular part;GO:0005911//cell-cell junction	GO:0016462//pyrophosphatase activity;GO:0032550//purine ribonucleoside binding	GO:0007154//cell communication;GO:0006950//response to stress	K19613//leucine-rich repeat protein SHOC2	gi|22329895|ref|NP_174439.2|//TIR-NBS-LRR class disease resistance protein [Arabidopsis thaliana];gi|186479099|ref|NP_001117396.1|//TIR-NBS-LRR class disease resistance protein [Arabidopsis thaliana]
AT4G18640	2997	9.81666666666667	11.89	0.276443581748989	0.46994490129302	*	GO:0031224//intrinsic component of membrane;GO:0009536//plastid	GO:0004672//protein kinase activity;GO:0032550//purine ribonucleoside binding	GO:0070646//protein modification by small protein removal;GO:0022610//biological adhesion;GO:0003006//developmental process involved in reproduction;GO:0042743//hydrogen peroxide metabolic process;GO:0007015//actin filament organization;GO:0048528//post-embryonic root development;GO:0040007//growth;GO:0045229//external encapsulating structure organization;GO:0007167//enzyme linked receptor protein signaling pathway;GO:0000904//cell morphogenesis involved in differentiation;GO:0048764//trichoblast maturation	K04733//interleukin-1 receptor-associated kinase 4 [EC:2.7.11.1];K04730//interleukin-1 receptor-associated kinase 1 [EC:2.7.11.1];K10737//DNA helicase MCM8 [EC:3.6.4.12]	gi|145340395|ref|NP_193599.3|//putative LRR receptor-like serine/threonine-protein kinase MRH1 [Arabidopsis thaliana]
AT5G54390	1665	13.6433333333333	23.84	0.805188069740233	0.788555250989839	*	NA	GO:0008252//nucleotidase activity;GO:0016312//inositol bisphosphate phosphatase activity;GO:0016772//transferase activity, transferring phosphorus-containing groups	GO:0046488//phosphatidylinositol metabolic process	K01082//3'(2'), 5'-bisphosphate nucleotidase [EC:3.1.3.7]	gi|15239631|ref|NP_200250.1|//PAP-specific phosphatase HAL2-like protein [Arabidopsis thaliana]
AT2G16910	1893	0.256666666666667	0.463333333333333	0.852154532028606	0.229780989561702	*	GO:0043231//intracellular membrane-bounded organelle	GO:0005515//protein binding;GO:0001071//nucleic acid binding transcription factor activity	GO:0003006//developmental process involved in reproduction;GO:0048229//gametophyte development;GO:0006351//transcription, DNA-templated	K16190//glucuronokinase [EC:2.7.1.43];K13422//transcription factor MYC2	gi|22325727|ref|NP_179283.2|//transcription factor ABORTED MICROSPORES [Arabidopsis thaliana]
AT2G17430	3136	2.80333333333333	3.26666666666667	0.220675948747426	0.263373203754465	*	GO:0031224//intrinsic component of membrane;GO:0012505//endomembrane system;GO:0016021//integral component of membrane;GO:0009536//plastid;GO:0005886//plasma membrane;GO:0009507//chloroplast	GO:0005515//protein binding;GO:0005516//calmodulin binding	GO:0009856//pollination;GO:0010483//pollen tube reception;GO:0006952//defense response;GO:0006950//response to stress;GO:0008219//cell death;GO:0009607//response to biotic stimulus	K08472//mlo protein	gi|42569102|ref|NP_179335.3|//MLO-like protein 7 [Arabidopsis thaliana]
AT3G55060	3139	3.09	8.85666666666667	1.51915698386498	0.807604452197026	Up	GO:0044424//intracellular part	NA	NA	K16487//spindle assembly abnormal protein 6	gi|15233168|ref|NP_191066.1|//uncharacterized protein [Arabidopsis thaliana]
AT5G45200	3010	0.0233333333333333	0.01	-1.22239242133645	0.112225544757316	*	GO:0044424//intracellular part	GO:0032550//purine ribonucleoside binding	GO:0042743//hydrogen peroxide metabolic process;GO:0006952//defense response;GO:0007154//cell communication;GO:0009627//systemic acquired resistance	K16226//disease resistance protein RPS4	gi|15242334|ref|NP_199333.1|//TIR-NBS-LRR class disease resistance protein [Arabidopsis thaliana]
AT4G00210	1068	0.313333333333333	0.5	0.674229838818243	0.216158595675167	*	NA	NA	NA	K13944;K13945//null	gi|240255699|ref|NP_191932.4|//LOB domain-containing protein 31 [Arabidopsis thaliana]
AT5G26717	440	0.01	0.09	3.16992500144231	0.183791566298419	*	GO:0043231//intracellular membrane-bounded organelle	NA	NA	NA	gi|145361933|ref|NP_850870.2|//plant thionin family protein [Arabidopsis thaliana]
AT3G52830	261	0.01	0.01	0	0.102410222332973	*	GO:0043231//intracellular membrane-bounded organelle	NA	NA	NA	gi|15231695|ref|NP_190851.1|//uncharacterized protein [Arabidopsis thaliana]
AT1G29420	622	5.19666666666667	1.22666666666667	-2.08284325664077	0.785661876678572	*	GO:0043231//intracellular membrane-bounded organelle	NA	GO:0009725//response to hormone	K14488//SAUR family protein	gi|145336236|ref|NP_174235.2|//protein SMALL AUXIN UPREGULATED 61 [Arabidopsis thaliana]
AT5G45590	1099	3.04	5.03333333333333	0.7274428200477	0.589009330786056	*	GO:0043231//intracellular membrane-bounded organelle;GO:0030529//intracellular ribonucleoprotein complex	GO:0005198//structural molecule activity	GO:0010467//gene expression	K00558//DNA (cytosine-5)-methyltransferase 1 [EC:2.1.1.37]	gi|18422571|ref|NP_568647.1|//ribosomal protein L35 [Arabidopsis thaliana]
AT3G56790	679	0.276666666666667	0.153333333333333	-0.851477475289912	0.182760196029571	*	GO:0043231//intracellular membrane-bounded organelle	NA	NA	K12843//U4/U6 small nuclear ribonucleoprotein PRP3	gi|15229008|ref|NP_191238.1|//RNA splicing factor-related protein [Arabidopsis thaliana]
AT1G62030	2587	0.0733333333333333	0.89	3.60126431305026	0.50971841515076	*	NA	GO:0016668//oxidoreductase activity, acting on a sulfur group of donors, NAD(P) as acceptor	GO:0003006//developmental process involved in reproduction;GO:0044710//single-organism metabolic process	K16219//protein N-terminal methyltransferase [EC:2.1.1.244];K20393//PRA1 family protein 3	gi|15220685|ref|NP_176394.1|//cysteine/histidine-rich C1 domain-containing protein [Arabidopsis thaliana]
AT1G64840	1785	6.14	6.71666666666667	0.129506777323994	0.253654788603705	*	GO:0043231//intracellular membrane-bounded organelle	NA	NA	NA	gi|42562952|ref|NP_176664.2|//uncharacterized protein [Arabidopsis thaliana]
AT3G51920	1027	49.3066666666667	51.35	0.0585815525225177	0.238502644184179	*	GO:0016020//membrane;GO:0043231//intracellular membrane-bounded organelle;GO:0044444//cytoplasmic part	GO:0046872//metal ion binding;GO:0016491//oxidoreductase activity	GO:0009605//response to external stimulus;GO:0009814//defense response, incompatible interaction;GO:0009593//detection of chemical stimulus;GO:0009414//response to water deprivation;GO:0006970//response to osmotic stress;GO:0006873//cellular ion homeostasis;GO:0030001//metal ion transport;GO:0019932//second-messenger-mediated signaling;GO:0009725//response to hormone	K13448//calcium-binding protein CML	gi|15231073|ref|NP_190760.1|//calmodulin-like protein 9 [Arabidopsis thaliana]
AT1G60095	2091	2.32666666666667	2.65	0.187727823962066	0.224049616524075	*	GO:0043231//intracellular membrane-bounded organelle	NA	NA	NA	gi|15218995|ref|NP_176218.1|//jacalin-like lectin domain-containing protein [Arabidopsis thaliana]
AT5G20970	1082	40.02	44.7633333333333	0.161596304379255	0.420743694105269	*	GO:0044424//intracellular part	NA	GO:0006950//response to stress	K13993//HSP20 family protein	gi|15242107|ref|NP_197597.1|//heat shock family protein [Arabidopsis thaliana]
AT1G21660	2264	55.0133333333333	40.8133333333333	-0.430740776359493	0.696507184982141	*	NA	GO:0005515//protein binding	GO:0050896//response to stimulus	NA	gi|15219059|ref|NP_173585.1|//Chaperone DnaJ-domain superfamily protein [Arabidopsis thaliana]
AT1G65320	1920	24.9033333333333	21.8233333333333	-0.190467383028318	0.436463438270067	*	NA	NA	NA	NA	gi|15218643|ref|NP_176711.1|//cystathionine beta-synthase family protein [Arabidopsis thaliana]
AT2G03730	1893	9.67666666666667	9.80666666666667	0.0192526746281686	0.134320403134258	*	GO:0009536//plastid	GO:0031406//carboxylic acid binding	NA	K00688//starch phosphorylase [EC:2.4.1.1];K03978//GTP-binding protein	gi|18395601|ref|NP_565304.1|//ACT domain-containing protein 5 [Arabidopsis thaliana]
AT5G49650	2177	20.4633333333333	38.38	0.907313542414199	0.825670736772157	*	GO:0044444//cytoplasmic part	GO:0016773//phosphotransferase activity, alcohol group as acceptor	GO:0019321//pentose metabolic process;GO:0006796//phosphate-containing compound metabolic process	K00854//xylulokinase [EC:2.7.1.17]	gi|802570322|ref|XP_012068116.1|//PREDICTED: xylulose kinase [Jatropha curcas];gi|15240526|ref|NP_199776.1|//xylulose kinase-2 [Arabidopsis thaliana]
AT4G21210	1581	2.85	26.9233333333333	3.2398232143012	0.933106293435224	Up	GO:0031981//nuclear lumen;GO:0015934//large ribosomal subunit;GO:0030312//external encapsulating structure;GO:0031090//organelle membrane;GO:0005911//cell-cell junction;GO:0009536//plastid	GO:0004672//protein kinase activity;GO:0005198//structural molecule activity;GO:0016791//phosphatase activity;GO:0032550//purine ribonucleoside binding	GO:0005982//starch metabolic process;GO:0003006//developmental process involved in reproduction;GO:0010467//gene expression;GO:0005984//disaccharide metabolic process;GO:0019758//glycosinolate biosynthetic process;GO:0009451//RNA modification;GO:0006796//phosphate-containing compound metabolic process;GO:0009886//post-embryonic morphogenesis	K20115//[pyruvate, phosphate dikinase]-phosphate phosphotransferase / [pyruvate, phosphate dikinase] kinase [EC:2.7.4.27 2.7.11.32]	gi|15233554|ref|NP_193853.1|//pyruvate, phosphate dikinase regulatory protein 1 [Arabidopsis thaliana];gi|79325203|ref|NP_001031686.1|//pyruvate, phosphate dikinase regulatory protein 1 [Arabidopsis thaliana]
AT1G50570	1696	13.6166666666667	20.2833333333333	0.574921184568045	0.711160949137525	*	GO:0043231//intracellular membrane-bounded organelle	NA	NA	NA	gi|12322326|gb|AAG51182.1|AC079279_3//unknown protein [Arabidopsis thaliana]
AT5G05400	3109	0.576666666666667	0.386666666666667	-0.576647232509153	0.213770523576155	*	GO:0016020//membrane	GO:0004871//signal transducer activity;GO:0032550//purine ribonucleoside binding	GO:0000041//transition metal ion transport;GO:0009267//cellular response to starvation;GO:0010035//response to inorganic substance;GO:0042742//defense response to bacterium;GO:0015698//inorganic anion transport	K13460//disease resistance protein RPS5;K13459//disease resistance protein RPS2	gi|15239105|ref|NP_196159.1|//putative disease resistance protein [Arabidopsis thaliana]
AT1G47870	1656	4.19333333333333	5.54333333333333	0.40265624640798	0.456163302599884	*	GO:0031981//nuclear lumen;GO:0005730//nucleolus;GO:0043234//protein complex;GO:0005667//transcription factor complex	GO:0046982//protein heterodimerization activity;GO:0003700//transcription factor activity, sequence-specific DNA binding;GO:0044212//transcription regulatory region DNA binding;GO:0046983//protein dimerization activity;GO:0001071//nucleic acid binding transcription factor activity;GO:0003676//nucleic acid binding	GO:0051782//negative regulation of cell division;GO:0000902//cell morphogenesis;GO:0010212//response to ionizing radiation;GO:0006281//DNA repair;GO:0006355//regulation of transcription, DNA-templated;GO:0006351//transcription, DNA-templated;GO:0042023//DNA endoreduplication;GO:0048523//negative regulation of cellular process;GO:0006261//DNA-dependent DNA replication;GO:0000904//cell morphogenesis involved in differentiation	K06620//transcription factor E2F3	gi|15220994|ref|NP_175222.1|//transcription factor E2FC [Arabidopsis thaliana];gi|334183120|ref|NP_001185166.1|//transcription factor E2FC [Arabidopsis thaliana]
AT4G13990	2004	2.41333333333333	10.7433333333333	2.15434258597634	0.859795940969627	Up	GO:0043231//intracellular membrane-bounded organelle;GO:0030312//external encapsulating structure	NA	NA	K16911//ATP-dependent RNA helicase DDX21 [EC:3.6.4.13];K01228//mannosyl-oligosaccharide glucosidase [EC:3.2.1.106]	gi|42566766|ref|NP_193135.2|//Exostosin family protein [Arabidopsis thaliana]
AT4G36510	268	0.16	0.01	-4	0.248491015311349	*	GO:0043231//intracellular membrane-bounded organelle	NA	NA	NA	gi|15234428|ref|NP_195369.1|//uncharacterized protein [Arabidopsis thaliana]
AT1G48850	1758	88.3333333333333	70.6166666666667	-0.322949230974034	0.632735277016363	*	GO:0031981//nuclear lumen;GO:0009532//plastid stroma	GO:0016838//carbon-oxygen lyase activity, acting on phosphates	GO:0043650//dicarboxylic acid biosynthetic process;GO:0008652//cellular amino acid biosynthetic process;GO:0003006//developmental process involved in reproduction;GO:0006950//response to stress;GO:0019632//shikimate metabolic process;GO:0009699//phenylpropanoid biosynthetic process;GO:0006498//N-terminal protein lipidation;GO:0046942//carboxylic acid transport	K01736//chorismate synthase [EC:4.2.3.5]	gi|18402389|ref|NP_564534.1|//chorismate synthase [Arabidopsis thaliana]
AT4G32000	1749	8.72	22.08	1.34034013200124	0.855310518592353	Up	GO:0016020//membrane	GO:0004672//protein kinase activity;GO:0032550//purine ribonucleoside binding	GO:0006464//cellular protein modification process;GO:0006796//phosphate-containing compound metabolic process	K04733//interleukin-1 receptor-associated kinase 4 [EC:2.7.11.1];K04730//interleukin-1 receptor-associated kinase 1 [EC:2.7.11.1]	gi|42567317|ref|NP_194928.3|//protein kinase family protein [Arabidopsis thaliana];gi|334187079|ref|NP_001190886.1|//protein kinase family protein [Arabidopsis thaliana]
AT1G70440	1230	1.15666666666667	1.4	0.275453665087862	0.21391588448653	*	GO:0043231//intracellular membrane-bounded organelle	GO:0016763//transferase activity, transferring pentosyl groups	GO:0014070//response to organic cyclic compound;GO:0009404//toxin metabolic process	K13459//disease resistance protein RPS2	gi|15223159|ref|NP_177201.1|//probable inactive poly [ADP-ribose] polymerase SRO3 [Arabidopsis thaliana];gi|3176692|gb|AAC18815.1|//F17O7.2 [Arabidopsis thaliana]
AT3G04400	917	153.66	186.856666666667	0.282190378299027	0.605801976908381	*	GO:0031981//nuclear lumen;GO:0015934//large ribosomal subunit;GO:0009536//plastid	GO:0005198//structural molecule activity	GO:0010467//gene expression;GO:0003006//developmental process involved in reproduction	K02894//large subunit ribosomal protein L23e	gi|565482140|ref|XP_006298710.1|//hypothetical protein CARUB_v10014805mg, partial [Capsella rubella]
AT4G04960	2481	11.4633333333333	9.83666666666667	-0.220785195094783	0.406692139435723	*	GO:0016020//membrane	GO:0004672//protein kinase activity;GO:0032550//purine ribonucleoside binding	GO:0006464//cellular protein modification process	K04733//interleukin-1 receptor-associated kinase 4 [EC:2.7.11.1];K04730//interleukin-1 receptor-associated kinase 1 [EC:2.7.11.1]	gi|18412759|ref|NP_567277.1|//concanavalin A-like lectin kinase-like protein [Arabidopsis thaliana]
AT4G11640	2275	0.68	1.24333333333333	0.870606478283742	0.361886369299776	*	GO:0005737//cytoplasm	GO:0043168//anion binding;GO:0016841//ammonia-lyase activity;GO:0047661//amino-acid racemase activity;GO:0030378//serine racemase activity;GO:0030170//pyridoxal phosphate binding	GO:0006520//cellular amino acid metabolic process;GO:0009069//serine family amino acid metabolic process;GO:0070179//D-serine biosynthetic process	K12235//serine racemase [EC:5.1.1.18]	gi|145340114|ref|NP_192901.2|//serine racemase [Arabidopsis thaliana]
AT4G31860	1575	38.6666666666667	28.5266666666667	-0.438779221278808	0.688602320237008	*	GO:0016020//membrane;GO:0043231//intracellular membrane-bounded organelle;GO:0043234//protein complex	GO:0043169//cation binding;GO:0004721//phosphoprotein phosphatase activity	GO:0009247//glycolipid biosynthetic process;GO:0006464//cellular protein modification process;GO:0009267//cellular response to starvation;GO:0009414//response to water deprivation;GO:0009725//response to hormone;GO:0009608//response to symbiont	K17499//protein phosphatase 1G [EC:3.1.3.16]	gi|227204361|dbj|BAH57032.1|//AT4G31860 [Arabidopsis thaliana];gi|15236548|ref|NP_194914.1|//putative protein phosphatase 2C 60 [Arabidopsis thaliana]
AT3G19320	1687	0.0266666666666667	0.01	-1.41503749927884	0.11835146883739	*	NA	NA	NA	K02984//small subunit ribosomal protein S3Ae;K13420//LRR receptor-like serine/threonine-protein kinase FLS2 [EC:2.7.11.1]	gi|15230349|ref|NP_188563.1|//leucine-rich repeat-containing protein [Arabidopsis thaliana]
AT1G65150	1346	0.493333333333333	1.24333333333333	1.33357845462629	0.439495251543594	*	GO:0043231//intracellular membrane-bounded organelle;GO:0044444//cytoplasmic part	NA	NA	K10523//speckle-type POZ protein	gi|15217864|ref|NP_176694.1|//TRAF-like family protein [Arabidopsis thaliana]
AT3G11660	1349	12.04	14.5266666666667	0.270868303635049	0.484557133759725	*	GO:0016020//membrane	NA	GO:0002252//immune effector process	NA	gi|18399308|ref|NP_566396.1|//NDR1/HIN1-Like protein 1 [Arabidopsis thaliana]
AT4G13195	1470	0.333333333333333	0.896666666666667	1.4276061727819	0.386203173021015	*	GO:0043231//intracellular membrane-bounded organelle;GO:0005576//extracellular region	GO:0005102//receptor binding	GO:0010014//meristem initiation;GO:0010065//primary meristem tissue development;GO:0010087//phloem or xylem histogenesis	NA	gi|18413947|ref|NP_567397.1|//protein CLAVATA3/ESR-related 44 [Arabidopsis thaliana]
AT4G39120	1546	6.51333333333333	9.65666666666667	0.568129217302018	0.632666057535233	*	GO:0009536//plastid;GO:0009507//chloroplast	GO:0070456//galactose-1-phosphate phosphatase activity;GO:0000287//magnesium ion binding;GO:0004401//histidinol-phosphatase activity;GO:0052834//inositol monophosphate phosphatase activity;GO:0008252//nucleotidase activity;GO:0008441//3'(2'),5'-bisphosphate nucleotidase activity;GO:0010347//L-galactose-1-phosphate phosphatase activity;GO:0008934//inositol monophosphate 1-phosphatase activity	GO:0006790//sulfur compound metabolic process;GO:0046488//phosphatidylinositol metabolic process;GO:0007165//signal transduction;GO:0046855//inositol phosphate dephosphorylation;GO:0000105//histidine biosynthetic process;GO:0006547//histidine metabolic process;GO:0006020//inositol metabolic process;GO:0046854//phosphatidylinositol phosphorylation	K18649//inositol-phosphate phosphatase / L-galactose 1-phosphate phosphatase / histidinol-phosphatase [EC:3.1.3.25 3.1.3.93 3.1.3.15]	gi|334187306|ref|NP_195623.3|//myo-inositol monophosphatase like 2 [Arabidopsis thaliana];gi|75223281|sp|Q6NPM8.1|HIS7_ARATH//RecName: Full=Bifunctional phosphatase IMPL2, chloroplastic; AltName: Full=Histidinol-phosphatase; AltName: Full=Histidinol-phosphate phosphatase; Short=HPP; AltName: Full=Inositol-phosphate phosphatase; AltName: Full=L-galactose 1-phosphate phosphatase; AltName: Full=Protein HISTIDINE BIOSYNTHESIS 7; AltName: Full=Protein MYO-INOSITOL MONOPHOSPHATASE-LIKE 2; Flags: Precursor
AT1G72800	1412	8.08	2.94333333333333	-1.45690435582448	0.793075283107678	*	NA	GO:0097159//organic cyclic compound binding	NA	K11294//nucleolin	gi|18410189|ref|NP_565046.1|//RNA-binding (RRM/RBD/RNP motifs) family protein [Arabidopsis thaliana]
AT1G09000	2595	2.88333333333333	5.52	0.936930634975238	0.662686546501647	*	GO:0044424//intracellular part;GO:0005794//Golgi apparatus;GO:0016021//integral component of membrane	GO:0016757//transferase activity, transferring glycosyl groups;GO:0004702//receptor signaling protein serine/threonine kinase activity;GO:0032550//purine ribonucleoside binding	GO:0022610//biological adhesion;GO:0006950//response to stress;GO:0006468//protein phosphorylation;GO:0007015//actin filament organization;GO:0009058//biosynthetic process;GO:0009791//post-embryonic development;GO:0045229//external encapsulating structure organization;GO:0048764//trichoblast maturation;GO:0000904//cell morphogenesis involved in differentiation	K04420//mitogen-activated protein kinase kinase kinase 2 [EC:2.7.11.25];K04421//mitogen-activated protein kinase kinase kinase 3 [EC:2.7.11.25];K00750//glycogenin glucosyltransferase [EC:2.4.1.186];K11228//mitogen-activated protein kinase kinase kinase [EC:2.7.11.1]	gi|30680907|ref|NP_563832.2|//mitogen-activated protein kinase kinase kinase ANP1 [Arabidopsis thaliana];gi|186478283|ref|NP_172373.3|//plant glycogenin-like starch initiation protein 5 [Arabidopsis thaliana]
AT3G18030	1210	3.64666666666667	5.79333333333333	0.667815344021844	0.59477531356425	*	GO:0009532//plastid stroma	GO:0016831//carboxy-lyase activity;GO:0046872//metal ion binding;GO:0032553//ribonucleotide binding;GO:0010333//terpene synthase activity	GO:0006972//hyperosmotic response;GO:0006721//terpenoid metabolic process;GO:0009108//coenzyme biosynthetic process	K01598//phosphopantothenoylcysteine decarboxylase [EC:4.1.1.36]	gi|15229569|ref|NP_188430.1|//phosphopantothenoylcysteine decarboxylase [Arabidopsis thaliana]
AT5G42990	789	25.5833333333333	21.2666666666667	-0.266610326492672	0.532962316914472	*	GO:0043231//intracellular membrane-bounded organelle	GO:0019787//ubiquitin-like protein transferase activity	GO:0043248//proteasome assembly;GO:0035966//response to topologically incorrect protein;GO:0009404//toxin metabolic process;GO:0009908//flower development;GO:0009887//organ morphogenesis;GO:0006511//ubiquitin-dependent protein catabolic process;GO:0009725//response to hormone;GO:0009062//fatty acid catabolic process	K10688//ubiquitin-conjugating enzyme E2 W [EC:2.3.2.25]	gi|18422281|ref|NP_568619.1|//ubiquitin-conjugating enzyme 18 [Arabidopsis thaliana]
AT1G36160	7426	59.2833333333333	63.84	0.10683408299429	0.341819641719966	*	GO:0016020//membrane;GO:0009536//plastid;GO:0005886//plasma membrane;GO:0005737//cytoplasm	GO:0016879//ligase activity, forming carbon-nitrogen bonds;GO:0003989//acetyl-CoA carboxylase activity;GO:0004075//biotin carboxylase activity;GO:0005524//ATP binding;GO:0016421//CoA carboxylase activity;GO:0032550//purine ribonucleoside binding;GO:0046872//metal ion binding;GO:0043169//cation binding	GO:0003006//developmental process involved in reproduction;GO:0051603//proteolysis involved in cellular protein catabolic process;GO:0009606//tropism;GO:0009735//response to cytokinin;GO:0006633//fatty acid biosynthetic process;GO:0009631//cold acclimation;GO:0006006//glucose metabolic process;GO:0048507//meristem development;GO:0009409//response to cold;GO:0048364//root development;GO:0022622//root system development;GO:0006996//organelle organization;GO:0044767//single-organism developmental process;GO:0030497//fatty acid elongation;GO:0010072//primary shoot apical meristem specification;GO:0009725//response to hormone	K11262//acetyl-CoA carboxylase / biotin carboxylase 1 [EC:6.4.1.2 6.3.4.14]	gi|79358114|ref|NP_174849.2|//acetyl-CoA carboxylase 1 [Arabidopsis thaliana]
AT4G37810	897	0.0433333333333333	0.0766666666666667	0.823122237915921	0.123965168757095	*	NA	NA	NA	NA	gi|22329225|ref|NP_680774.1|//uncharacterized protein [Arabidopsis thaliana]
AT1G02145	2715	10.3033333333333	12.1266666666667	0.235071888793263	0.430967411468284	*	GO:0005783//endoplasmic reticulum;GO:0005789//endoplasmic reticulum membrane;GO:0005739//mitochondrion;GO:0009507//chloroplast	GO:0000009//alpha-1,6-mannosyltransferase activity;GO:0000030//mannosyltransferase activity	GO:0006486//protein glycosylation;GO:0006497//protein lipidation;GO:0043161//proteasome-mediated ubiquitin-dependent protein catabolic process;GO:0006487//protein N-linked glycosylation;GO:0030433//ER-associated ubiquitin-dependent protein catabolic process	K03847//alpha-1,6-mannosyltransferase [EC:2.4.1.260]	gi|145323718|ref|NP_001077448.1|//Dol-P-Man:Man(7)GlcNAc(2)-PP-Dol alpha-1,6-mannosyltransferase [Arabidopsis thaliana];gi|22329290|ref|NP_171717.2|//pentatricopeptide repeat-containing protein [Arabidopsis thaliana];gi|186478048|ref|NP_001077447.2|//Dol-P-Man:Man(7)GlcNAc(2)-PP-Dol alpha-1,6-mannosyltransferase [Arabidopsis thaliana];gi|145323714|ref|NP_001077446.1|//Dol-P-Man:Man(7)GlcNAc(2)-PP-Dol alpha-1,6-mannosyltransferase [Arabidopsis thaliana]
AT4G00234	792	0.01	0.01	0	0.102410222332973	*	GO:0009526//plastid envelope	NA	GO:0044763//single-organism cellular process	K16052//MscS family membrane protein	gi|18411261|ref|NP_567158.1|//uncharacterized protein [Arabidopsis thaliana]
AT5G01040	2115	13.9666666666667	6.03	-1.21175783596547	0.818132735277016	Down	GO:0005576//extracellular region	GO:0016682//oxidoreductase activity, acting on diphenols and related substances as donors, oxygen as acceptor;GO:0046914//transition metal ion binding	GO:0003006//developmental process involved in reproduction;GO:0010038//response to metal ion;GO:0009808//lignin metabolic process	K05909//laccase [EC:1.10.3.2]	gi|15240880|ref|NP_195724.1|//laccase 8 [Arabidopsis thaliana]
AT5G50790	1312	0.01	0.03	1.58496250072116	0.119548965860952	*	GO:0031224//intrinsic component of membrane	NA	GO:0044765//single-organism transport	K15382//solute carrier family 50 (sugar transporter)	gi|15241265|ref|NP_199892.1|//bidirectional sugar transporter SWEET10 [Arabidopsis thaliana]
AT1G23510	928	5.50333333333333	0.08	-6.1041619041921	0.890480936954897	Down	GO:0043231//intracellular membrane-bounded organelle	NA	NA	NA	gi|8778586|gb|AAF79594.1|AC007945_14//F28C11.14 [Arabidopsis thaliana]
AT5G11730	2142	11.6366666666667	9.97	-0.223012446433401	0.409377855303597	*	GO:0043231//intracellular membrane-bounded organelle	GO:0008194//UDP-glycosyltransferase activity	NA	K12471//epsin	gi|15239155|ref|NP_196734.1|//core-2/I-branching beta-1,6-N-acetylglucosaminyltransferase family protein [Arabidopsis thaliana]
AT5G14670	886	0.01	0.0466666666666667	2.22239242133645	0.134943378464435	*	GO:0043231//intracellular membrane-bounded organelle;GO:0044444//cytoplasmic part	GO:0060229//lipase activator activity;GO:0032550//purine ribonucleoside binding	GO:0006498//N-terminal protein lipidation;GO:0035556//intracellular signal transduction	K07937//ADP-ribosylation factor 1	gi|297736783|emb|CBI25984.3|//unnamed protein product [Vitis vinifera];gi|763744019|gb|KJB11518.1|//hypothetical protein B456_001G263300 [Gossypium raimondii];gi|15241463|ref|NP_196971.1|//ADP-ribosylation factor A1B [Arabidopsis thaliana]
AT1G51690	2281	36.2633333333333	29.0533333333333	-0.319807848280501	0.60204335908298	*	GO:0008287//protein serine/threonine phosphatase complex;GO:0044424//intracellular part;GO:0000159//protein phosphatase type 2A complex;GO:0005737//cytoplasm	GO:0008601//protein phosphatase type 2A regulator activity;GO:0000166//nucleotide binding;GO:0019888//protein phosphatase regulator activity;GO:0036094//small molecule binding	GO:0007154//cell communication;GO:0006996//organelle organization;GO:0034047//regulation of protein phosphatase type 2A activity	K04354//serine/threonine-protein phosphatase 2A regulatory subunit B	gi|334183233|ref|NP_001185199.1|//serine/threonine protein phosphatase 2A 55 kDa regulatory subunit B alpha isoform [Arabidopsis thaliana]
AT2G43950	1424	17.2566666666667	25.85	0.583010463062526	0.731968325165435	*	GO:0009528//plastid inner membrane;GO:0009707//chloroplast outer membrane	GO:0015075//ion transmembrane transporter activity	GO:0006811//ion transport	NA	gi|18406405|ref|NP_566003.1|//chloroplast outer envelope protein 37 [Arabidopsis thaliana];gi|42570420|ref|NP_850405.2|//chloroplast outer envelope protein 37 [Arabidopsis thaliana]
AT3G53450	884	0.606666666666667	1.02666666666667	0.758991900496205	0.311812996649777	*	NA	NA	NA	K06966//uncharacterized protein	gi|15231816|ref|NP_190913.1|//cytokinin riboside 5'-monophosphate phosphoribohydrolase LOG4 [Arabidopsis thaliana]
AT5G24220	1362	0.03	0.01	-1.58496250072116	0.119548965860952	*	GO:0043231//intracellular membrane-bounded organelle	GO:0016298//lipase activity	GO:0044238//primary metabolic process	NA	gi|15237918|ref|NP_197810.1|//lipase class 3-related protein [Arabidopsis thaliana]
AT1G47578	860	1.25	0.866666666666667	-0.528378972354789	0.282581609768253	*	GO:0009536//plastid	GO:0016747//transferase activity, transferring acyl groups other than amino-acyl groups	GO:0006089//lactate metabolic process;GO:0036211//protein modification process;GO:0006633//fatty acid biosynthetic process	K03801//lipoyl(octanoyl) transferase [EC:2.3.1.181]	gi|334183114|ref|NP_001185164.1|//putative lipoyltransferase-like protein [Arabidopsis thaliana]
AT1G06490	6613	4.52	3.04666666666667	-0.569091108078274	0.508334025528145	*	GO:0043234//protein complex;GO:0016021//integral component of membrane;GO:0000148//1,3-beta-D-glucan synthase complex	GO:0003843//1,3-beta-D-glucan synthase activity;GO:0035251//UDP-glucosyltransferase activity	GO:0006075//(1->3)-beta-D-glucan biosynthetic process;GO:0006074//(1->3)-beta-D-glucan metabolic process;GO:0010233//phloem transport;GO:0080165//callose deposition in phloem sieve plate	K11000//callose synthase [EC:2.4.1.-]	gi|301641364|gb|ADK87343.1|//callose synthase 7 [Arabidopsis thaliana];gi|334182343|ref|NP_172136.2|//callose synthase 7 [Arabidopsis thaliana]
AT2G40113	1137	61.7733333333333	118.116666666667	0.935156461552914	0.849565301658499	*	NA	NA	NA	NA	gi|145361691|ref|NP_850326.2|//pollen Ole e 1 allergen and extensin family protein [Arabidopsis thaliana]
AT1G63640	3779	4.6	8.35	0.860142336417039	0.7068070437744	*	GO:0016020//membrane;GO:0015630//microtubule cytoskeleton;GO:0005886//plasma membrane	GO:0005524//ATP binding;GO:0003774//motor activity;GO:0003777//microtubule motor activity;GO:0008017//microtubule binding;GO:0032550//purine ribonucleoside binding	GO:0006342//chromatin silencing;GO:0006305//DNA alkylation;GO:0007018//microtubule-based movement;GO:0006468//protein phosphorylation;GO:0007154//cell communication;GO:0034968//histone lysine methylation;GO:0030422//production of siRNA involved in RNA interference;GO:0009908//flower development;GO:0006928//movement of cell or subcellular component;GO:0007010//cytoskeleton organization;GO:0035195//gene silencing by miRNA;GO:0045087//innate immune response	K10406//kinesin family member C2/C3	gi|42571977|ref|NP_974079.1|//microtubule motor protein KinG [Arabidopsis thaliana];gi|186492817|ref|NP_176551.3|//microtubule motor protein KinG [Arabidopsis thaliana]
AT1G19970	1219	8.53333333333333	3.19666666666667	-1.41654108986923	0.795733311183099	*	GO:0031224//intrinsic component of membrane	GO:0005048//signal sequence binding	GO:0045184//establishment of protein localization;GO:0035437//maintenance of protein localization in endoplasmic reticulum	K10949//ER lumen protein retaining receptor	gi|8779000|gb|AAF79915.1|AC022472_24//Contains similarity to ER lumen protein retaining receptor from Caenorhabditis elegans gi|6686285 and contains ER lumen protein retaining receptor PF|00810 domain [Arabidopsis thaliana]
AT1G50110	1392	4.05	3.61666666666667	-0.163261271161302	0.241319877066202	*	GO:0044424//intracellular part	GO:0004084//branched-chain-amino-acid transaminase activity	GO:0009404//toxin metabolic process;GO:0006520//cellular amino acid metabolic process;GO:0006637//acyl-CoA metabolic process	K00826//branched-chain amino acid aminotransferase [EC:2.6.1.42]	gi|15222882|ref|NP_175431.1|//branched-chain-amino-acid aminotransferase 6 [Arabidopsis thaliana]
AT1G21540	2181	0.09	0.0866666666666667	-0.0544477840223763	0.102410222332973	*	GO:0043231//intracellular membrane-bounded organelle	NA	NA	K00666//fatty-acyl-CoA synthase [EC:6.2.1.-];K01904//4-coumarate--CoA ligase [EC:6.2.1.12]	gi|15219014|ref|NP_173573.1|//probable acyl-activating enzyme 9 [Arabidopsis thaliana]
AT1G13590	882	3.72	1.68333333333333	-1.14398173419003	0.637393748096464	*	GO:0031012//extracellular matrix	GO:0008083//growth factor activity;GO:0005102//receptor binding	GO:0044699//single-organism process;GO:0008283//cell proliferation;GO:0040007//growth;GO:0016049//cell growth	NA	gi|79343629|ref|NP_172816.2|//phytosulfokine 1 precursor [Arabidopsis thaliana]
AT5G02220	777	6.64666666666667	1.64666666666667	-2.01308246281352	0.812415206135615	Down	GO:0005634//nucleus	GO:0005515//protein binding;GO:0005488//binding	NA	K08956//AFG3 family protein [EC:3.4.24.-]	gi|18413864|ref|NP_568097.1|//uncharacterized protein [Arabidopsis thaliana];gi|7340696|emb|CAB82995.1|//hypothetical protein [Arabidopsis thaliana]
AT3G15720	1539	2.13333333333333	16.9766666666667	2.99237190701017	0.909232494393222	Up	GO:0005618//cell wall;GO:0031225//anchored component of membrane	GO:0004553//hydrolase activity, hydrolyzing O-glycosyl compounds	GO:0044238//primary metabolic process	K01184//polygalacturonase [EC:3.2.1.15]	gi|145332593|ref|NP_001078162.1|//probable polygalacturonase [Arabidopsis thaliana];gi|18400876|ref|NP_566524.1|//probable polygalacturonase [Arabidopsis thaliana]
AT1G22610	3327	42.1633333333333	24.34	-0.792659759487319	0.808628900517762	*	GO:0005911//cell-cell junction;GO:0009536//plastid	NA	NA	K18999//RNA polymerase II C-terminal domain phosphatase-like 3/4 [EC:3.1.3.16]	gi|15219915|ref|NP_173675.1|//C2 calcium/lipid-binding plant phosphoribosyltransferase family protein [Arabidopsis thaliana]
AT5G03770	1715	1.26666666666667	1.95	0.622437206139819	0.377744552426835	*	NA	GO:0016740//transferase activity	GO:0006089//lactate metabolic process;GO:0009648//photoperiodism	K02527//3-deoxy-D-manno-octulosonic-acid transferase [EC:2.4.99.12 2.4.99.13 2.4.99.14 2.4.99.15]	gi|7340662|emb|CAB82942.1|//3-deoxy-D-manno-octulosonic acid transferase-like protein [Arabidopsis thaliana];gi|22326592|ref|NP_195997.2|//3-deoxy-D-manno-octulosonic-acid transferase [Arabidopsis thaliana]
AT3G09750	936	0.01	0.01	0	0.102410222332973	*	GO:0043231//intracellular membrane-bounded organelle	NA	NA	NA	gi|334185196|ref|NP_187586.2|//galactose oxidase/kelch repeat-like protein [Arabidopsis thaliana]
AT2G45550	1703	0.0433333333333333	0.01	-2.11547721741994	0.128007586455132	*	NA	GO:0046914//transition metal ion binding;GO:0046906//tetrapyrrole binding;GO:0016491//oxidoreductase activity	GO:0009247//glycolipid biosynthetic process;GO:0009267//cellular response to starvation;GO:0009414//response to water deprivation	K00512//steroid 17alpha-monooxygenase / 17alpha-hydroxyprogesterone aldolase [EC:1.14.14.19 4.1.2.30];K07408//cytochrome P450, family 1, subfamily A, polypeptide 1 [EC:1.14.14.1]	gi|15225510|ref|NP_182079.1|//cytochrome P450 76C4 [Arabidopsis thaliana]
AT1G75110	1778	0.0266666666666667	0.01	-1.41503749927884	0.11835146883739	*	GO:0043231//intracellular membrane-bounded organelle	NA	GO:0048468//cell development	K11714//rhamnogalacturonan II specific xylosyltransferase [EC:2.4.2.-]	gi|18410771|ref|NP_565102.1|//protein REDUCED RESIDUAL ARABINOSE 2 [Arabidopsis thaliana]
AT1G73110	1647	2.52	10.31	2.03254869386819	0.852659412465044	Up	GO:0009535//chloroplast thylakoid membrane;GO:0009534//chloroplast thylakoid	GO:0005524//ATP binding;GO:0017111//nucleoside-triphosphatase activity;GO:0032550//purine ribonucleoside binding;GO:0016887//ATPase activity	GO:0009668//plastid membrane organization;GO:0016109//tetraterpenoid biosynthetic process	NA	gi|15219376|ref|NP_177454.1|//P-loop containing nucleoside triphosphate hydrolases superfamily protein [Arabidopsis thaliana]
AT5G59290	1515	187.993333333333	167.246666666667	-0.168704044281386	0.463029875128056	*	GO:0016020//membrane;GO:0005829//cytosol;GO:0044444//cytoplasmic part;GO:0005886//plasma membrane	GO:0016831//carboxy-lyase activity;GO:0048040//UDP-glucuronate decarboxylase activity;GO:0048037//cofactor binding;GO:0036094//small molecule binding	GO:0009746//response to hexose;GO:0009225//nucleotide-sugar metabolic process;GO:0042732//D-xylose metabolic process;GO:0034285//response to disaccharide;GO:0019321//pentose metabolic process;GO:0009117//nucleotide metabolic process	K08678//UDP-glucuronate decarboxylase [EC:4.1.1.35]	gi|145334845|ref|NP_001078768.1|//UDP-glucuronic acid decarboxylase 3 [Arabidopsis thaliana]
AT3G57930	1461	10.7133333333333	9.23666666666667	-0.213963218193677	0.389809507987928	*	GO:0043231//intracellular membrane-bounded organelle	NA	NA	NA	gi|15230905|ref|NP_191352.1|//uncharacterized protein [Arabidopsis thaliana]
AT2G33990	1513	91.9366666666667	65.6133333333333	-0.486651343787766	0.738516488080405	*	GO:0016020//membrane;GO:0043231//intracellular membrane-bounded organelle	NA	GO:0009648//photoperiodism;GO:0000097//sulfur amino acid biosynthetic process;GO:0008380//RNA splicing	K14411//RNA-binding protein Musashi	gi|79567614|ref|NP_180946.2|//IQ-domain 9 protein [Arabidopsis thaliana]
AT2G43810	900	13.31	15.4133333333333	0.211668325867631	0.425298335963674	*	GO:0032991//macromolecular complex;GO:0005730//nucleolus;GO:0005688//U6 snRNP;GO:0005732//small nucleolar ribonucleoprotein complex;GO:0000932//cytoplasmic mRNA processing body;GO:0046540//U4/U6 x U5 tri-snRNP complex	GO:0097159//organic cyclic compound binding;GO:0003723//RNA binding	GO:0000398//mRNA splicing, via spliceosome;GO:0030490//maturation of SSU-rRNA	K12625//U6 snRNA-associated Sm-like protein LSm6	gi|15224366|ref|NP_181909.1|//U6 snRNA-associated Sm-like protein LSm6 [Arabidopsis thaliana]
AT1G20370	2076	4.20666666666667	7.98666666666667	0.924915997806236	0.714407342802558	*	GO:0043231//intracellular membrane-bounded organelle;GO:0044444//cytoplasmic part	GO:0016866//intramolecular transferase activity;GO:0003676//nucleic acid binding	GO:0006325//chromatin organization;GO:0009451//RNA modification	K06173//tRNA pseudouridine38-40 synthase [EC:5.4.99.12]	gi|18394855|ref|NP_564112.1|//pseudouridine synthase-like protein [Arabidopsis thaliana]
AT4G25580	2171	0.0766666666666667	0.03	-1.3536369546147	0.139560317855857	*	GO:0005911//cell-cell junction	NA	NA	NA	gi|22328929|ref|NP_194288.2|//CAP160 protein [Arabidopsis thaliana]
AT1G55510	1504	4.86333333333333	8.02333333333333	0.722256258556606	0.663378741312955	*	GO:0043231//intracellular membrane-bounded organelle	GO:0016624//oxidoreductase activity, acting on the aldehyde or oxo group of donors, disulfide as acceptor	GO:0009746//response to hexose;GO:0034285//response to disaccharide	K00167//2-oxoisovalerate dehydrogenase E1 component beta subunit [EC:1.2.4.4]	gi|15222731|ref|NP_175947.1|//branched-chain alpha-keto acid decarboxylase E1 beta subunit [Arabidopsis thaliana]
AT1G70660	836	57.62	70.7266666666667	0.29568460848541	0.609138355898884	*	GO:0031371//ubiquitin conjugating enzyme complex;GO:0043231//intracellular membrane-bounded organelle	GO:0016879//ligase activity, forming carbon-nitrogen bonds;GO:0046914//transition metal ion binding	GO:0006605//protein targeting;GO:0006281//DNA repair;GO:0009648//photoperiodism;GO:0019941//modification-dependent protein catabolic process	K10704//ubiquitin-conjugating enzyme E2 variant	gi|334183816|ref|NP_001185365.1|//ubiquitin-conjugating enzyme E2 variant 1B [Arabidopsis thaliana];gi|18409647|ref|NP_564994.1|//ubiquitin-conjugating enzyme E2 variant 1B [Arabidopsis thaliana]
AT4G17480	1662	4.44	1.85	-1.26303440583379	0.687674779189855	*	GO:0009536//plastid	GO:0016790//thiolester hydrolase activity	GO:0036211//protein modification process	K01074//palmitoyl-protein thioesterase [EC:3.1.2.22]	gi|15236078|ref|NP_193478.1|//palmitoyl protein thioesterase family protein [Arabidopsis thaliana]
AT1G77170	1563	0.01	0.803333333333333	6.3279268355088	0.534402082121992	*	GO:0043231//intracellular membrane-bounded organelle	NA	NA	K19090//CRISPR-associated protein Cas5t;K03452//magnesium/proton exchanger;K10683//BRCA1-associated RING domain protein 1	gi|15223858|ref|NP_177842.1|//pentatricopeptide repeat-containing protein [Arabidopsis thaliana]
AT4G37320	2137	1.65666666666667	7.56	2.19010288337994	0.832710358003156	Up	NA	GO:0046914//transition metal ion binding;GO:0046906//tetrapyrrole binding;GO:0016491//oxidoreductase activity	GO:0044710//single-organism metabolic process	K00517	gi|15235517|ref|NP_195449.1|//cytochrome P450, family 81, subfamily D, polypeptide 5 [Arabidopsis thaliana]
AT5G39080	1775	2.39	6.46	1.43452354671318	0.76412769609879	*	NA	GO:0016746//transferase activity, transferring acyl groups	NA	K14329//agmatine coumaroyltransferase [EC:2.3.1.64 2.3.1.-];K13264//isoflavone 7-O-glucoside-6''-O-malonyltransferase [EC:2.3.1.115]	gi|15241631|ref|NP_198724.1|//HXXXD-type acyl-transferase-like protein [Arabidopsis thaliana]
AT3G53510	2836	3.03666666666667	4.36333333333333	0.52294213814319	0.480763906193759	*	NA	GO:0017111//nucleoside-triphosphatase activity;GO:0032550//purine ribonucleoside binding	GO:0009154//purine ribonucleotide catabolic process	K05681//ATP-binding cassette, subfamily G (WHITE), member 2	gi|15231827|ref|NP_190919.1|//ABC transporter G family member 20 [Arabidopsis thaliana]
AT4G17245	661	1.98333333333333	3.97	1.00121183966881	0.622885344851455	*	NA	GO:0046914//transition metal ion binding	NA	K19040//E3 ubiquitin-protein ligase ATL10/75/76/77/78 [EC:2.3.2.27]	gi|18414851|ref|NP_567525.1|//RING/U-box domain-containing protein [Arabidopsis thaliana]
AT5G60180	1261	0.0333333333333333	0.496666666666667	3.8972404255748	0.399022620926434	*	GO:0044424//intracellular part	GO:0003676//nucleic acid binding	GO:0007127//meiosis I	K17943//pumilio RNA-binding family	gi|15238635|ref|NP_200826.1|//pumilio 19 [Arabidopsis thaliana]
AT2G28240	2256	3.52333333333333	4.40666666666667	0.322746800125008	0.367410083894011	*	NA	NA	GO:0009943//adaxial/abaxial axis specification;GO:0010073//meristem maintenance;GO:0009799//specification of symmetry;GO:0009933//meristem structural organization	K15292//syntaxin-binding protein 1;K11642//chromodomain-helicase-DNA-binding protein 3 [EC:3.6.4.12];K02184//formin 2	gi|42569409|ref|NP_180391.2|//ATP-dependent helicase-like protein [Arabidopsis thaliana]
AT5G05370	469	86.4766666666666	60.4866666666667	-0.515693755932831	0.750048453636792	*	GO:0005746//mitochondrial respiratory chain	GO:0015078//hydrogen ion transmembrane transporter activity	GO:0043094//cellular metabolic compound salvage	K03350//anaphase-promoting complex subunit 3;K10684//ubiquitin-like 1-activating enzyme E1 A [EC:6.2.1.45]	gi|15239099|ref|NP_196156.1|//Cytochrome b-c1 complex, subunit 8 protein [Arabidopsis thaliana]
AT4G27595	4691	3.87666666666667	4.68333333333333	0.27271903363507	0.3417850319794	*	GO:0043231//intracellular membrane-bounded organelle	NA	NA	K20478//golgin subfamily B member 1	gi|240256091|ref|NP_680744.4|//uncharacterized protein [Arabidopsis thaliana]
AT2G17250	2073	8.68	11.15	0.361276762363188	0.531958634438076	*	GO:0031981//nuclear lumen	NA	GO:0003006//developmental process involved in reproduction;GO:0006221//pyrimidine nucleotide biosynthetic process;GO:0000469//cleavage involved in rRNA processing	K14771//U3 small nucleolar RNA-associated protein 19	gi|22325731|ref|NP_179316.2|//protein NUCLEOLAR COMPLEX ASSOCIATED 4 [Arabidopsis thaliana]
AT3G06590	1624	34.48	24.06	-0.519123131913022	0.721453885981671	*	NA	NA	NA	NA	gi|18397627|ref|NP_566287.1|//transcription factor bHLH148 [Arabidopsis thaliana]
AT1G51480	2763	0.01	0.01	0	0.102410222332973	*	NA	GO:0016462//pyrophosphatase activity;GO:0032550//purine ribonucleoside binding	GO:0006950//response to stress	K13459//disease resistance protein RPS2	gi|15217940|ref|NP_175559.1|//CC-NBS-LRR class disease resistance protein [Arabidopsis thaliana]
AT3G11080	3025	1.19666666666667	0.77	-0.636090992406994	0.309127280781903	*	NA	GO:0016772//transferase activity, transferring phosphorus-containing groups	GO:0006950//response to stress;GO:0007154//cell communication	K19613//leucine-rich repeat protein SHOC2;K10406//kinesin family member C2/C3	gi|15228434|ref|NP_187719.1|//receptor like protein 35 [Arabidopsis thaliana]
AT5G48140	1545	0.0266666666666667	0.01	-1.41503749927884	0.11835146883739	*	NA	GO:0004553//hydrolase activity, hydrolyzing O-glycosyl compounds	GO:0009664//plant-type cell wall organization;GO:0044238//primary metabolic process	K01213//galacturan 1,4-alpha-galacturonidase [EC:3.2.1.67]	gi|15238902|ref|NP_199625.1|//putative polygalacturonase / pectinase [Arabidopsis thaliana]
AT1G59359	1288	0.01	0.01	0	0.102410222332973	*	GO:0016020//membrane;GO:0031981//nuclear lumen;GO:0005911//cell-cell junction;GO:0030312//external encapsulating structure;GO:0009536//plastid;GO:0015935//small ribosomal subunit	GO:0005198//structural molecule activity;GO:0003676//nucleic acid binding	GO:0010467//gene expression;GO:0009451//RNA modification	K02981//small subunit ribosomal protein S2e	gi|15217951|ref|NP_176134.1|//40S ribosomal protein S2-1 [Arabidopsis thaliana]
AT1G26921	258	0.01	0.01	0	0.102410222332973	*	NA	NA	NA	NA	gi|186478909|ref|NP_001117361.1|//uncharacterized protein [Arabidopsis thaliana]
AT1G75870	1130	0.0366666666666667	0.01	-1.87446911791614	0.125785641110834	*	NA	NA	NA	K19042//E3 ubiquitin-protein ligase BOI and related proteins [EC:2.3.2.27]	gi|15222898|ref|NP_177715.1|//uncharacterized protein [Arabidopsis thaliana]
AT4G10100	582	19.9366666666667	23.5866666666667	0.242547330423108	0.495569953207631	*	GO:0044424//intracellular part	NA	GO:0009108//coenzyme biosynthetic process;GO:0042040//metal incorporation into metallo-molybdopterin complex;GO:0009755//hormone-mediated signaling pathway	K03635//molybdopterin synthase catalytic subunit [EC:2.8.1.12]	gi|18413298|ref|NP_567352.1|//molybdenum cofactor synthesis family protein [Arabidopsis thaliana]
AT4G26485	630	0.01	0.01	0	0.102410222332973	*	NA	GO:0003676//nucleic acid binding	NA	K19307//25S rRNA (uracil2634-N3)-methyltransferase [EC:2.1.1.313]	gi|565450452|ref|XP_006285740.1|//hypothetical protein CARUB_v10007213mg [Capsella rubella]
AT5G53390	1838	0.01	0.0933333333333333	3.22239242133645	0.183791566298419	*	NA	GO:0016411//acylglycerol O-acyltransferase activity	GO:0008610//lipid biosynthetic process	K15406//wax-ester synthase / diacylglycerol O-acyltransferase [EC:2.3.1.75 2.3.1.20]	gi|30696326|ref|NP_200151.2|//bifunctional wax ester synthase/diacylglycerol acyltransferase [Arabidopsis thaliana]
AT5G57700	1405	30.07	22.7633333333333	-0.401613034724701	0.651652961209403	*	NA	NA	NA	NA	gi|238481582|ref|NP_001154784.1|//BNR/Asp-box repeat family protein [Arabidopsis thaliana];gi|145334835|ref|NP_001078763.1|//BNR/Asp-box repeat family protein [Arabidopsis thaliana]
AT3G43580	1623	0.38	0.523333333333333	0.461730734726885	0.185279785142731	*	GO:0043231//intracellular membrane-bounded organelle	NA	GO:0044238//primary metabolic process	K13523//lysophosphatidic acid acyltransferase / lysophosphatidylinositol acyltransferase [EC:2.3.1.51 2.3.1.-]	gi|15229720|ref|NP_189944.1|//Beta-galactosidase related protein [Arabidopsis thaliana]
AT4G27050	1991	7.21666666666667	6.44	-0.164271930778314	0.294245092338788	*	GO:0043231//intracellular membrane-bounded organelle	NA	NA	K06911//uncharacterized protein;K11883//RNA-binding protein NOB1	gi|15236955|ref|NP_194435.1|//F-box protein [Arabidopsis thaliana]
AT5G20040	1820	3.33666666666667	10.1666666666667	1.60736726850162	0.829048647451339	Up	GO:0043231//intracellular membrane-bounded organelle;GO:0005634//nucleus	GO:0016765//transferase activity, transferring alkyl or aryl (other than methyl) groups;GO:0005524//ATP binding;GO:0052381//tRNA dimethylallyltransferase activity;GO:0032550//purine ribonucleoside binding;GO:0016772//transferase activity, transferring phosphorus-containing groups	GO:0009690//cytokinin metabolic process;GO:0006399//tRNA metabolic process;GO:0006400//tRNA modification;GO:0006163//purine nucleotide metabolic process;GO:0009691//cytokinin biosynthetic process	K00791//tRNA dimethylallyltransferase [EC:2.5.1.75]	gi|22326902|ref|NP_568390.2|//tRNA isopentenyltransferase AtIPT9 [Arabidopsis thaliana];gi|30687613|ref|NP_851043.1|//tRNA isopentenyltransferase AtIPT9 [Arabidopsis thaliana];gi|334187783|ref|NP_001190344.1|//tRNA isopentenyltransferase AtIPT9 [Arabidopsis thaliana]
AT5G61850	1378	0.01	0.1	3.32192809488736	0.194056815350112	*	GO:0043231//intracellular membrane-bounded organelle	GO:0003677//DNA binding;GO:0003682//chromatin binding;GO:0042802//identical protein binding;GO:0001071//nucleic acid binding transcription factor activity	GO:0003006//developmental process involved in reproduction;GO:0009791//post-embryonic development;GO:0010074//maintenance of meristem identity;GO:0010476//gibberellin mediated signaling pathway	NA	gi|20563215|gb|AAM27927.1|AF466787_1//leafy [Arabidopsis thaliana];gi|15240366|ref|NP_200993.1|//protein LEAFY [Arabidopsis thaliana]
AT1G75335	462	5.70333333333333	6.29	0.141254663111032	0.259995293075283	*	GO:0009536//plastid	NA	NA	NA	gi|116830089|gb|ABK28002.1|//unknown [Arabidopsis thaliana]
AT4G13940	2190	937.996666666667	684.39	-0.454764115915619	0.733297339203145	*	GO:0005774//vacuolar membrane;GO:0048046//apoplast;GO:0009506//plasmodesma;GO:0005829//cytosol;GO:0005794//Golgi apparatus;GO:0005886//plasma membrane	GO:0004013//adenosylhomocysteinase activity;GO:0005507//copper ion binding;GO:0016802//trialkylsulfonium hydrolase activity;GO:0036094//small molecule binding	GO:0033353//S-adenosylmethionine cycle;GO:0016441//posttranscriptional gene silencing;GO:0006346//methylation-dependent chromatin silencing;GO:0006730//one-carbon metabolic process;GO:0044237//cellular metabolic process;GO:0009793//embryo development ending in seed dormancy	K01251//adenosylhomocysteinase [EC:3.3.1.1]	gi|549442148|gb|AGX26665.1|//S-adenosyl-l-homocysteine hydrolase A [Populus tomentosa];gi|567222430|ref|XP_006414844.1|//hypothetical protein EUTSA_v10024750mg [Eutrema salsugineum];gi|145333043|ref|NP_001078387.1|//adenosylhomocysteinase 1 [Arabidopsis thaliana];gi|79325087|ref|NP_001031628.1|//adenosylhomocysteinase 1 [Arabidopsis thaliana]
AT5G16150	1929	79.49	117.963333333333	0.569493211832045	0.772911648254285	*	GO:0031224//intrinsic component of membrane;GO:0009526//plastid envelope	GO:0005402//cation:sugar symporter activity	GO:0044763//single-organism cellular process;GO:0051234//establishment of localization	K08150//MFS transporter, SP family, solute carrier family 2 (myo-inositol transporter), member 13	gi|18417892|ref|NP_568328.1|//plastidic glucose transporter [Arabidopsis thaliana]
AT1G22830	2819	1.95	2.02666666666667	0.0556346989728187	0.136334690035163	*	GO:0043231//intracellular membrane-bounded organelle	NA	NA	K19589//release factor glutamine methyltransferase [EC:2.1.1.297];K17710//pentatricopeptide repeat domain-containing protein 1	gi|15220977|ref|NP_173696.1|//Pentatricopeptide repeat-containing protein [Arabidopsis thaliana]
AT5G55380	1330	4.14	4.34666666666667	0.0702786960105961	0.169123958246809	*	NA	GO:0016740//transferase activity	NA	NA	gi|15240500|ref|NP_200349.1|//putative long-chain-alcohol O-fatty-acyltransferase 1 [Arabidopsis thaliana]
AT1G09630	1093	14.0733333333333	17.6	0.32261135089866	0.550897084475455	*	GO:0016020//membrane;GO:0043231//intracellular membrane-bounded organelle;GO:0044444//cytoplasmic part	GO:0032550//purine ribonucleoside binding	GO:0006810//transport;GO:0045184//establishment of protein localization;GO:0035556//intracellular signal transduction	K07904//Ras-related protein Rab-11A	gi|15217568|ref|NP_172434.1|//RAB GTPase 11C [Arabidopsis thaliana]
AT3G17650	2487	26.1166666666667	34.0466666666667	0.382542784352473	0.64525708115292	*	GO:0016020//membrane	GO:0015197//peptide transporter activity	GO:0044763//single-organism cellular process	K01807//ribose 5-phosphate isomerase A [EC:5.3.1.6]	gi|18401590|ref|NP_566584.1|//putative metal-nicotianamine transporter YSL5 [Arabidopsis thaliana]
AT1G17280	1178	38.4566666666667	41.3266666666667	0.103839284575075	0.314512556413877	*	GO:0005783//endoplasmic reticulum;GO:0016021//integral component of membrane	GO:0061630//ubiquitin protein ligase activity;GO:0019787//ubiquitin-like protein transferase activity;GO:0031625//ubiquitin protein ligase binding	GO:0030433//ER-associated ubiquitin-dependent protein catabolic process;GO:0019941//modification-dependent protein catabolic process;GO:0000209//protein polyubiquitination	K04554//ubiquitin-conjugating enzyme E2 J2 [EC:2.3.2.23]	gi|15220062|ref|NP_173172.1|//ubiquitin-conjugating enzyme E2 34 [Arabidopsis thaliana]
AT2G46370	2240	38.7033333333333	46.83	0.274975213879791	0.566450701885539	*	GO:0043231//intracellular membrane-bounded organelle;GO:0005634//nucleus;GO:0005773//vacuole	GO:0005515//protein binding;GO:0005524//ATP binding;GO:0080123//jasmonate-amino synthetase activity;GO:0016881//acid-amino acid ligase activity;GO:0016779//nucleotidyltransferase activity;GO:0032550//purine ribonucleoside binding;GO:0070566//adenylyltransferase activity	GO:0009733//response to auxin;GO:0002218//activation of innate immune response;GO:0010118//stomatal movement;GO:0009861//jasmonic acid and ethylene-dependent systemic resistance;GO:0010193//response to ozone;GO:0009640//photomorphogenesis;GO:0000302//response to reactive oxygen species;GO:0009636//response to toxic substance;GO:0007602//phototransduction;GO:0009585//red, far-red light phototransduction;GO:0031323//regulation of cellular metabolic process;GO:0009611//response to wounding;GO:0009814//defense response, incompatible interaction;GO:0009411//response to UV;GO:0009627//systemic acquired resistance;GO:0009864//induced systemic resistance, jasmonic acid mediated signaling pathway;GO:0032787//monocarboxylic acid metabolic process;GO:2000377//regulation of reactive oxygen species metabolic process;GO:0010119//regulation of stomatal movement;GO:0031348//negative regulation of defense response;GO:0009694//jasmonic acid metabolic process;GO:0009639//response to red or far red light	K14506//jasmonic acid-amino synthetase	gi|334184935|ref|NP_001189757.1|//jasmonic acid-amido synthetase JAR1 [Arabidopsis thaliana];gi|227206310|dbj|BAH57210.1|//AT2G46370 [Arabidopsis thaliana]
AT3G60620	1932	4.84	6.89666666666667	0.510892191864259	0.554517263338594	*	GO:0016020//membrane;GO:0009526//plastid envelope	GO:0070567//cytidylyltransferase activity	GO:0019684//photosynthesis, light reaction;GO:0006644//phospholipid metabolic process	K00981//phosphatidate cytidylyltransferase [EC:2.7.7.41]	gi|15232383|ref|NP_191621.1|//cytidinediphosphate diacylglycerol synthase 5 [Arabidopsis thaliana]
AT3G16660	929	0.29	0.223333333333333	-0.376854305390956	0.146779909737797	*	NA	NA	GO:0006950//response to stress	NA	gi|11994620|dbj|BAB02757.1|//unnamed protein product [Arabidopsis thaliana]
AT4G37930	1989	13.9666666666667	268.513333333333	4.26493408032765	0.973641221585403	Up	GO:0005840//ribosome;GO:0016020//membrane;GO:0044429//mitochondrial part;GO:0009532//plastid stroma;GO:0009526//plastid envelope;GO:0005576//extracellular region;GO:0031976//plastid thylakoid	GO:0008187//poly-pyrimidine tract binding;GO:0043168//anion binding;GO:0016742//hydroxymethyl-, formyl- and related transferase activity	GO:0033554//cellular response to stress;GO:0006546//glycine catabolic process;GO:0006952//defense response;GO:0006730//one-carbon metabolic process;GO:0006091//generation of precursor metabolites and energy;GO:0051707//response to other organism;GO:0010038//response to metal ion;GO:0043094//cellular metabolic compound salvage;GO:0009696//salicylic acid metabolic process	K00600//glycine hydroxymethyltransferase [EC:2.1.2.1]	gi|565442164|ref|XP_006283400.1|//hypothetical protein CARUB_v10004441mg, partial [Capsella rubella]
AT5G05730	2117	8.61333333333333	12.6166666666667	0.550687230179169	0.657785807237589	*	GO:0043234//protein complex;GO:0009532//plastid stroma	GO:0016833//oxo-acid-lyase activity	GO:0006605//protein targeting;GO:0009683//indoleacetic acid metabolic process;GO:0010243//response to organonitrogen compound;GO:0042743//hydrogen peroxide metabolic process;GO:0006091//generation of precursor metabolites and energy;GO:0009627//systemic acquired resistance;GO:0006566//threonine metabolic process;GO:0009696//salicylic acid metabolic process;GO:0006972//hyperosmotic response;GO:0009626//plant-type hypersensitive response;GO:0009791//post-embryonic development;GO:0006568//tryptophan metabolic process;GO:0019758//glycosinolate biosynthetic process;GO:0009755//hormone-mediated signaling pathway	K01657//anthranilate synthase component I [EC:4.1.3.27]	gi|334187441|ref|NP_001190231.1|//anthranilate synthase component I-1 [Arabidopsis thaliana];gi|15239225|ref|NP_196192.1|//anthranilate synthase component I-1 [Arabidopsis thaliana]
AT5G48770	4299	1.51	1.6	0.0835233555622833	0.142515989700141	*	GO:0005829//cytosol;GO:0044444//cytoplasmic part	GO:0032550//purine ribonucleoside binding	GO:0007165//signal transduction;GO:0006952//defense response;GO:0045087//innate immune response	K03283//heat shock 70kDa protein 1/8;K02872//large subunit ribosomal protein L13Ae;K19613//leucine-rich repeat protein SHOC2	gi|15239700|ref|NP_199688.1|//TIR-NBS-LRR class disease resistance protein [Arabidopsis thaliana]
AT1G02750	1103	7.48666666666667	9.18666666666667	0.29521796030369	0.455325746878201	*	GO:0043231//intracellular membrane-bounded organelle	GO:0046914//transition metal ion binding	GO:0044248//cellular catabolic process;GO:0006950//response to stress	K15697//RING finger protein 114 [EC:2.3.2.27]	gi|334182247|ref|NP_001184892.1|//protein DEHYDRATION-INDUCED 19-like protein 2 [Arabidopsis thaliana];gi|145335005|ref|NP_171775.2|//protein DEHYDRATION-INDUCED 19-like protein 2 [Arabidopsis thaliana]
AT4G37295	796	0.553333333333333	0.386666666666667	-0.517058436219353	0.200812636708475	*	GO:0043231//intracellular membrane-bounded organelle	NA	GO:0014070//response to organic cyclic compound;GO:0009827//plant-type cell wall modification;GO:0009725//response to hormone	NA	gi|18420013|ref|NP_568023.1|//uncharacterized protein [Arabidopsis thaliana]
AT2G35630	6613	24.6133333333333	25.2933333333333	0.0393171257657015	0.186055043331395	*	GO:0005634//nucleus;GO:0009506//plasmodesma;GO:0005874//microtubule;GO:0015630//microtubule cytoskeleton;GO:0030981//cortical microtubule cytoskeleton;GO:0009524//phragmoplast;GO:0005911//cell-cell junction;GO:0005819//spindle;GO:0044444//cytoplasmic part;GO:0009574//preprophase band	GO:0015631//tubulin binding;GO:0008017//microtubule binding	GO:0007127//meiosis I;GO:0000226//microtubule cytoskeleton organization;GO:0000087//mitotic M phase;GO:0016458//gene silencing;GO:0006468//protein phosphorylation;GO:0009920//cell plate formation involved in plant-type cell wall biogenesis;GO:0034968//histone lysine methylation;GO:0009606//tropism;GO:0000919//cell plate assembly;GO:0007010//cytoskeleton organization;GO:0051726//regulation of cell cycle	K16803//cytoskeleton-associated protein 5	gi|30686489|ref|NP_565811.2|//protein MICROTUBULE ORGANIZATION 1 [Arabidopsis thaliana]
AT1G15385	627	0.01	0.01	0	0.102410222332973	*	GO:0043231//intracellular membrane-bounded organelle	NA	NA	NA	gi|30684344|ref|NP_849669.1|//uncharacterized protein [Arabidopsis thaliana]
AT1G03520	2007	18.8333333333333	11.8266666666667	-0.671244857888848	0.739845502118116	*	NA	GO:0008194//UDP-glycosyltransferase activity	GO:0044723//single-organism carbohydrate metabolic process	K00771//protein xylosyltransferase [EC:2.4.2.26]	gi|15218824|ref|NP_171851.1|//core-2/I-branching beta-1,6-N-acetylglucosaminyltransferase family protein [Arabidopsis thaliana]
AT4G05450	1064	11.33	10.84	-0.0637831044666441	0.198369189024559	*	NA	GO:0043169//cation binding;GO:0051536//iron-sulfur cluster binding	GO:0003006//developmental process involved in reproduction;GO:0006089//lactate metabolic process	K18327//RNA exonuclease 4 [EC:3.1.-.-]	gi|15235586|ref|NP_192454.1|//mitochondrial ferredoxin 1 [Arabidopsis thaliana]
AT1G67880	1801	35.6333333333333	10.9366666666667	-1.70405435408943	0.894772544785004	Down	GO:0043231//intracellular membrane-bounded organelle	GO:0008375//acetylglucosaminyltransferase activity	GO:0006486//protein glycosylation	K00737//beta-1,4-mannosyl-glycoprotein beta-1,4-N-acetylglucosaminyltransferase [EC:2.4.1.144]	gi|15220574|ref|NP_176955.1|//beta-1,4-N-acetylglucosaminyltransferase like protein [Arabidopsis thaliana]
AT3G02480	550	2.25333333333333	3.25666666666667	0.531335315686201	0.430863582246587	*	NA	NA	GO:0009827//plant-type cell wall modification;GO:0006950//response to stress	NA	gi|18396202|ref|NP_566173.1|//Late embryogenesis abundant protein (LEA) family protein [Arabidopsis thaliana]
AT4G33550	690	48.3833333333333	137.453333333333	1.50635982233105	0.89822659689343	Up	NA	GO:0005488//binding	GO:0010876//lipid localization	K02605//origin recognition complex subunit 3	gi|145334215|ref|NP_001078488.1|//bifunctional inhibitor/lipid-transfer protein/seed storage 2S albumin superfamily protein [Arabidopsis thaliana];gi|79495992|ref|NP_195081.2|//bifunctional inhibitor/lipid-transfer protein/seed storage 2S albumin superfamily protein [Arabidopsis thaliana]
AT5G45080	1520	0.09	0.0266666666666667	-1.75488750216347	0.149292576902844	*	GO:0044424//intracellular part	GO:0005488//binding	GO:0006950//response to stress;GO:0007154//cell communication	K16226//disease resistance protein RPS4;K04646//clathrin heavy chain	gi|15242302|ref|NP_199321.1|//protein PHLOEM PROTEIN 2-LIKE A6 [Arabidopsis thaliana]
AT1G36580	875	0.0466666666666667	0.01	-2.22239242133645	0.134943378464435	*	GO:0031090//organelle membrane;GO:0042579//microbody	GO:0003824//catalytic activity;GO:0036094//small molecule binding	GO:0009062//fatty acid catabolic process	K13237//peroxisomal 2,4-dienoyl-CoA reductase [EC:1.3.1.34]	gi|240254212|ref|NP_174871.4|//uncharacterized protein [Arabidopsis thaliana]
AT5G19840	2587	1.49666666666667	2.44	0.705128203542896	0.442887006119002	*	GO:0043231//intracellular membrane-bounded organelle;GO:0005634//nucleus	NA	GO:0006351//transcription, DNA-templated	K07047//uncharacterized protein;K10277//lysine-specific demethylase 8 [EC:1.14.11.27];K19219//jumonji domain-containing protein 7;K01056//peptidyl-tRNA hydrolase, PTH1 family [EC:3.1.1.29]	gi|42567969|ref|NP_197485.2|//2-oxoglutarate (2OG) and Fe(II)-dependent oxygenase superfamily protein [Arabidopsis thaliana];gi|334187777|ref|NP_001190341.1|//2-oxoglutarate (2OG) and Fe(II)-dependent oxygenase superfamily protein [Arabidopsis thaliana]
ATMG00510	1185	1.88666666666667	1.23	-0.617181236771486	0.372975330176925	*	GO:0005746//mitochondrial respiratory chain	GO:0000166//nucleotide binding;GO:0048037//cofactor binding;GO:0016491//oxidoreductase activity	GO:0010038//response to metal ion;GO:0015980//energy derivation by oxidation of organic compounds	K03935//NADH dehydrogenase (ubiquinone) Fe-S protein 2 [EC:1.6.5.3 1.6.99.3]	gi|13449329|ref|NP_085511.1|//NADH dehydrogenase subunit 7 [Arabidopsis thaliana]
AT4G01910	2303	3.74333333333333	3.25333333333333	-0.202404874837715	0.264051554669546	*	NA	GO:0046914//transition metal ion binding;GO:0016668//oxidoreductase activity, acting on a sulfur group of donors, NAD(P) as acceptor	GO:0048437//floral organ development;GO:0007165//signal transduction;GO:0030001//metal ion transport;GO:0044710//single-organism metabolic process	K16219//protein N-terminal methyltransferase [EC:2.1.1.244];K20393//PRA1 family protein 3	gi|15234361|ref|NP_192100.1|//cysteine/histidine-rich C1 domain-containing protein [Arabidopsis thaliana]
AT5G58140	3689	8.05333333333333	63.2833333333333	2.97416763918137	0.937584793864385	Up	GO:0043231//intracellular membrane-bounded organelle;GO:0016020//membrane;GO:0016021//integral component of membrane;GO:0005886//plasma membrane;GO:0005773//vacuole	GO:0005515//protein binding;GO:0005524//ATP binding;GO:0004674//protein serine/threonine kinase activity;GO:0032553//ribonucleotide binding;GO:0009881//photoreceptor activity;GO:0032550//purine ribonucleoside binding;GO:0004673//protein histidine kinase activity	GO:0005982//starch metabolic process;GO:0009658//chloroplast organization;GO:0009606//tropism;GO:0042254//ribosome biogenesis;GO:0007169//transmembrane receptor protein tyrosine kinase signaling pathway;GO:0019684//photosynthesis, light reaction;GO:0009668//plastid membrane organization;GO:0005984//disaccharide metabolic process;GO:0006470//protein dephosphorylation;GO:0009451//RNA modification;GO:0019758//glycosinolate biosynthetic process;GO:0015992//proton transport;GO:0009886//post-embryonic morphogenesis;GO:0007165//signal transduction;GO:0006468//protein phosphorylation;GO:0006351//transcription, DNA-templated;GO:0034285//response to disaccharide;GO:0010360//negative regulation of anion channel activity;GO:0044093//positive regulation of molecular function;GO:0009642//response to light intensity;GO:0009639//response to red or far red light	K08282//non-specific serine/threonine protein kinase [EC:2.7.11.1]	gi|30697007|ref|NP_851210.1|//phototropin 2 [Arabidopsis thaliana];gi|145362057|ref|NP_851212.2|//phototropin 2 [Arabidopsis thaliana];gi|30697015|ref|NP_568874.2|//phototropin 2 [Arabidopsis thaliana];gi|15242961|ref|NP_200623.1|//probably inactive leucine-rich repeat receptor-like protein kinase [Arabidopsis thaliana]
AT3G05210	1719	7.62333333333333	10.7666666666667	0.498077799169615	0.613990641526151	*	GO:0043231//intracellular membrane-bounded organelle	GO:0003677//DNA binding;GO:0016888//endodeoxyribonuclease activity, producing 5'-phosphomonoesters	GO:0000725//recombinational repair;GO:0010212//response to ionizing radiation;GO:0009411//response to UV;GO:0006402//mRNA catabolic process;GO:0006289//nucleotide-excision repair	K10849//DNA excision repair protein ERCC-1	gi|15229933|ref|NP_187172.1|//DNA excision repair protein ERCC-1 [Arabidopsis thaliana]
AT3G24170	1949	87.34	101.796666666667	0.220975884886104	0.52924523077775	*	GO:0042579//microbody	GO:0016651//oxidoreductase activity, acting on NAD(P)H;GO:0015038//glutathione disulfide oxidoreductase activity;GO:0000166//nucleotide binding	GO:0000729//DNA double-strand break processing;GO:0019953//sexual reproduction;GO:0006790//sulfur compound metabolic process;GO:0019725//cellular homeostasis;GO:0009314//response to radiation;GO:0009404//toxin metabolic process	K00383//glutathione reductase (NADPH) [EC:1.8.1.7]	gi|15230074|ref|NP_189059.1|//glutathione-disulfide reductase [Arabidopsis thaliana]
AT5G35690	2438	20.9933333333333	27.09	0.367829136787761	0.624532768502367	*	NA	NA	NA	K14011//UBX domain-containing protein 6	gi|22327362|ref|NP_198419.2|//uncharacterized protein [Arabidopsis thaliana]
AT3G01160	2365	7.00666666666667	10.78	0.621557009511483	0.669698479940194	*	GO:0043231//intracellular membrane-bounded organelle;GO:0044444//cytoplasmic part	NA	GO:0006997//nucleus organization;GO:0003006//developmental process involved in reproduction	NA	gi|145337843|ref|NP_566132.2|//uncharacterized protein [Arabidopsis thaliana]
AT3G12680	2110	11.3366666666667	10.2833333333333	-0.140688516671062	0.308455851814935	*	GO:0043231//intracellular membrane-bounded organelle;GO:0005634//nucleus;GO:0005886//plasma membrane;GO:0005737//cytoplasm	GO:0003723//RNA binding;GO:0005524//ATP binding;GO:0004674//protein serine/threonine kinase activity;GO:0046914//transition metal ion binding;GO:0003676//nucleic acid binding	GO:0045165//cell fate commitment;GO:0001709//cell fate determination;GO:0006468//protein phosphorylation;GO:0006351//transcription, DNA-templated;GO:0035556//intracellular signal transduction;GO:0009860//pollen tube growth	K03260//translation initiation factor 4G;K08286//protein-serine/threonine kinase [EC:2.7.11.-]	gi|22331028|ref|NP_187874.2|//floral homeotic protein HUA1 [Arabidopsis thaliana];gi|15230566|ref|NP_187875.1|//putative serine/threonine kinase [Arabidopsis thaliana]
AT1G74190	2908	0.01	0.0166666666666667	0.736965594166206	0.111817149818645	*	NA	NA	NA	K13420//LRR receptor-like serine/threonine-protein kinase FLS2 [EC:2.7.11.1]	gi|15221162|ref|NP_177559.1|//receptor like protein 15 [Arabidopsis thaliana]
AT5G28345	609	0.01	0.01	0	0.102410222332973	*	NA	NA	NA	NA	NA
AT1G14590	1444	6.16333333333333	8.34	0.436336564761624	0.544778082343495	*	GO:0009534//chloroplast thylakoid	NA	NA	NA	gi|15223826|ref|NP_172911.1|//Nucleotide-diphospho-sugar transferase family protein [Arabidopsis thaliana]
AT5G39460	1716	0.0266666666666667	0.0266666666666667	0	0.102410222332973	*	GO:0043231//intracellular membrane-bounded organelle	NA	NA	NA	gi|15241752|ref|NP_198762.1|//F-box protein [Arabidopsis thaliana]
AT4G11210	849	87.7133333333333	38.66	-1.18195452634975	0.876837777224022	Down	NA	NA	GO:0009699//phenylpropanoid biosynthetic process;GO:0006950//response to stress;GO:0009755//hormone-mediated signaling pathway	K01870//isoleucyl-tRNA synthetase [EC:6.1.1.5];K19027//zinc finger FYVE domain-containing protein 26	gi|15237092|ref|NP_192860.1|//disease resistance-responsive, dirigent domain-containing protein [Arabidopsis thaliana]
AT3G13880	2416	0.413333333333333	1.22333333333333	1.56543994245634	0.46139629537337	*	NA	NA	NA	K15271//ATP-dependent DNA helicase HFM1/MER3 [EC:3.6.4.12]	gi|15231402|ref|NP_188004.1|//pentatricopeptide repeat-containing protein [Arabidopsis thaliana]
AT1G80625	1187	0.01	0.0566666666666667	2.50250034052918	0.145907744275549	*	NA	NA	NA	NA	gi|297842801|ref|XP_002889282.1|//hypothetical protein ARALYDRAFT_895926 [Arabidopsis lyrata subsp. lyrata]
AT5G06650	782	0.01	0.133333333333333	3.73696559416621	0.22282443170806	*	GO:0043231//intracellular membrane-bounded organelle	GO:0046914//transition metal ion binding;GO:0001071//nucleic acid binding transcription factor activity	GO:0009913//epidermal cell differentiation;GO:0009725//response to hormone;GO:0006351//transcription, DNA-templated	K14664//IAA-amino acid hydrolase [EC:3.5.1.-];K10773//endonuclease III [EC:4.2.99.18]	gi|15240118|ref|NP_196283.1|//protein GLABROUS INFLORESCENCE STEMS 2 [Arabidopsis thaliana]
AT4G30660	442	11.02	101.61	3.20484626364416	0.948563003571725	Up	NA	NA	GO:0006972//hyperosmotic response;GO:0009414//response to water deprivation;GO:0006325//chromatin organization	NA	gi|15234810|ref|NP_194795.1|//putative low temperature and salt responsive protein [Arabidopsis thaliana]
BGI_novel_G000013	794	2.86333333333333	0.6	-2.25466122480879	0.695780380430268	*	NA	NA	NA	K06027//vesicle-fusing ATPase [EC:3.6.4.6];K18195//rhamnogalacturonan endolyase [EC:4.2.2.23]	gi|727579642|ref|XP_010462539.1|//PREDICTED: uncharacterized protein LOC104743123 [Camelina sativa]
AT1G08300	2876	0.976666666666667	2.35	1.26672259286391	0.562276767173353	*	GO:0043231//intracellular membrane-bounded organelle;GO:0005634//nucleus	GO:0016787//hydrolase activity	GO:0010051//xylem and phloem pattern formation;GO:0045165//cell fate commitment;GO:0022622//root system development;GO:0060918//auxin transport	NA	gi|240254043|ref|NP_172307.5|//no vein-like protein [Arabidopsis thaliana]
AT2G38610	1512	64.14	27.99	-1.19631286686873	0.874581222139159	Down	GO:0043231//intracellular membrane-bounded organelle;GO:0044444//cytoplasmic part	GO:0003676//nucleic acid binding	NA	K14945//protein quaking	gi|565473974|ref|XP_006294628.1|//hypothetical protein CARUB_v10023665mg, partial [Capsella rubella]
AT1G07020	819	14.87	12.3033333333333	-0.273355410527966	0.487907356646455	*	GO:0043231//intracellular membrane-bounded organelle;GO:0031224//intrinsic component of membrane	NA	GO:0051234//establishment of localization	K15113//solute carrier family 25 (mitochondrial iron transporter), member 28/37	gi|8954043|gb|AAF82217.1|AC067971_25//Strong similarity to a mitochondrial carrier protein from Ribes nigrum gb|AJ007580. It contains a mitochondrial carrier protein domain PF|00153. ESTs gb|T46775, gb|R90539, gb|AW029646 and gb|AA605443 come from this gene [Arabidopsis thaliana]
AT2G02070	2271	6.89	23.72	1.78352812184171	0.884964144308774	Up	GO:0043231//intracellular membrane-bounded organelle	GO:0046914//transition metal ion binding;GO:0001071//nucleic acid binding transcription factor activity	GO:0009887//organ morphogenesis;GO:0006412//translation;GO:0006351//transcription, DNA-templated;GO:0006996//organelle organization;GO:0048869//cellular developmental process	K14794//ribosomal RNA-processing protein 12;K15340//DNA cross-link repair 1A protein;K12309//beta-galactosidase [EC:3.2.1.23]	gi|15226866|ref|NP_178316.1|//indeterminate(ID)-domain 5 protein [Arabidopsis thaliana]
AT2G22426	477	0.01	0.01	0	0.102410222332973	*	NA	NA	NA	NA	gi|186502262|ref|NP_001118362.1|//uncharacterized protein [Arabidopsis thaliana]
AT3G05110	1309	0.01	0.01	0	0.102410222332973	*	GO:0016020//membrane	NA	NA	NA	gi|15229903|ref|NP_187162.1|//uncharacterized protein [Arabidopsis thaliana]
AT3G48520	1922	3.16333333333333	2.39666666666667	-0.400416316581812	0.365527314007254	*	NA	GO:0046914//transition metal ion binding;GO:0004497//monooxygenase activity;GO:0046906//tetrapyrrole binding	GO:0048608//reproductive structure development;GO:0010243//response to organonitrogen compound;GO:0048229//gametophyte development;GO:0006952//defense response;GO:0009725//response to hormone;GO:0051707//response to other organism;GO:0009694//jasmonic acid metabolic process	K13407//fatty acid omega-hydroxylase [EC:1.14.-.-]	gi|15228396|ref|NP_190421.1|//cytochrome P450, family 94, subfamily B, polypeptide 3 [Arabidopsis thaliana]
AT3G07420	2517	27.6	30.0866666666667	0.1244560108258	0.33980535481906	*	GO:0009536//plastid	GO:0004812//aminoacyl-tRNA ligase activity;GO:0032550//purine ribonucleoside binding	GO:0006418//tRNA aminoacylation for protein translation	K01893//asparaginyl-tRNA synthetase [EC:6.1.1.22]	gi|15231463|ref|NP_187398.1|//asparaginyl-tRNA synthetase 2 [Arabidopsis thaliana]
AT3G13460	2874	73.4933333333333	84.6066666666667	0.203157959097471	0.498581000636819	*	GO:0043231//intracellular membrane-bounded organelle;GO:0044444//cytoplasmic part	GO:0005488//binding	NA	K20102//YTH domain-containing family protein	gi|30682679|ref|NP_187955.2|//CIPK1 interacting protein ECT2 [Arabidopsis thaliana];gi|30682683|ref|NP_850578.1|//CIPK1 interacting protein ECT2 [Arabidopsis thaliana];gi|79313221|ref|NP_001030690.1|//CIPK1 interacting protein ECT2 [Arabidopsis thaliana]
AT4G20940	3546	2.09333333333333	3.15333333333333	0.591075624447768	0.452051665420716	*	GO:0016021//integral component of membrane	GO:0005524//ATP binding;GO:0004672//protein kinase activity	GO:0006468//protein phosphorylation	K13415//protein brassinosteroid insensitive 1 [EC:2.7.10.1 2.7.11.1];K13420//LRR receptor-like serine/threonine-protein kinase FLS2 [EC:2.7.11.1]	gi|531934630|gb|AGT59499.1|//GHR1 protein [Arabidopsis thaliana];gi|264664505|sp|C0LGQ9.1|Y4294_ARATH//RecName: Full=Probable LRR receptor-like serine/threonine-protein kinase At4g20940
AT4G29040	1632	93.88	88.85	-0.0794460656071298	0.28878367527757	*	GO:0043231//intracellular membrane-bounded organelle;GO:0005838//proteasome regulatory particle;GO:0044444//cytoplasmic part	GO:0017111//nucleoside-triphosphatase activity;GO:0032550//purine ribonucleoside binding	GO:0043248//proteasome assembly;GO:0009404//toxin metabolic process;GO:0006970//response to osmotic stress;GO:0006511//ubiquitin-dependent protein catabolic process;GO:0009791//post-embryonic development;GO:0007276//gamete generation;GO:0010038//response to metal ion;GO:0010015//root morphogenesis;GO:0001558//regulation of cell growth;GO:0048507//meristem development;GO:0016458//gene silencing;GO:0006007//glucose catabolic process;GO:0035966//response to topologically incorrect protein;GO:0043094//cellular metabolic compound salvage;GO:0009887//organ morphogenesis;GO:0006261//DNA-dependent DNA replication;GO:0009062//fatty acid catabolic process;GO:0048367//shoot system development	K03062//26S proteasome regulatory subunit T2	gi|565443069|ref|XP_006283684.1|//hypothetical protein CARUB_v10004747mg, partial [Capsella rubella]
AT1G59760	3287	7.32333333333333	10.4966666666667	0.519358887712133	0.620677243403383	*	GO:0005634//nucleus	GO:0003723//RNA binding;GO:0005524//ATP binding;GO:0003724//RNA helicase activity;GO:0042623//ATPase activity, coupled;GO:0032550//purine ribonucleoside binding;GO:0008026//ATP-dependent helicase activity	GO:0006401//RNA catabolic process;GO:0031125//rRNA 3'-end processing	K12598//ATP-dependent RNA helicase DOB1 [EC:3.6.4.13]	gi|15218905|ref|NP_176185.1|//putative RNA helicase MTR4 [Arabidopsis thaliana]
AT5G44070	1816	52.2166666666667	49.3266666666667	-0.0821425658181291	0.280948030013567	*	GO:0009536//plastid	GO:0016614//oxidoreductase activity, acting on CH-OH group of donors;GO:0042887//amide transmembrane transporter activity;GO:0019829//cation-transporting ATPase activity;GO:0046914//transition metal ion binding;GO:0016755//transferase activity, transferring amino-acyl groups	GO:0009072//aromatic amino acid family metabolic process;GO:0002252//immune effector process;GO:0043043//peptide biosynthetic process;GO:0009699//phenylpropanoid biosynthetic process;GO:0019762//glucosinolate catabolic process;GO:0052482//defense response by cell wall thickening;GO:0009755//hormone-mediated signaling pathway;GO:0010038//response to metal ion;GO:0006605//protein targeting;GO:0010243//response to organonitrogen compound;GO:0042743//hydrogen peroxide metabolic process;GO:0006091//generation of precursor metabolites and energy;GO:0009627//systemic acquired resistance;GO:0009696//salicylic acid metabolic process;GO:0009626//plant-type hypersensitive response;GO:0009062//fatty acid catabolic process;GO:0015698//inorganic anion transport	K05941//glutathione gamma-glutamylcysteinyltransferase [EC:2.3.2.15]	gi|15240084|ref|NP_199220.1|//glutathione gamma-glutamylcysteinyltransferase 1 [Arabidopsis thaliana]
AT2G17650	2191	2.58666666666667	2.32666666666667	-0.152829615977476	0.201269485283938	*	GO:0043231//intracellular membrane-bounded organelle	GO:0003824//catalytic activity	GO:0009685//gibberellin metabolic process;GO:0010476//gibberellin mediated signaling pathway	K00666//fatty-acyl-CoA synthase [EC:6.2.1.-];K10526//OPC-8:0 CoA ligase 1 [EC:6.2.1.-]	gi|15227878|ref|NP_179356.1|//putative AMP-binding protein [Arabidopsis thaliana]
AT2G18420	454	0.58	0.286666666666667	-1.01667874114663	0.275147437494809	*	NA	GO:0030234//enzyme regulator activity	GO:0044707//single-multicellular organism process;GO:0009725//response to hormone;GO:0006629//lipid metabolic process;GO:0044093//positive regulation of molecular function	K03860//phosphatidylinositol glycan, class Q	gi|145360080|ref|NP_179433.2|//gibberellin-regulated GASA/GAST/Snakin family protein [Arabidopsis thaliana]
AT1G72570	1248	0.0833333333333333	0.0333333333333333	-1.32192809488736	0.139560317855857	*	GO:0043231//intracellular membrane-bounded organelle	GO:0001071//nucleic acid binding transcription factor activity;GO:0003676//nucleic acid binding	GO:0009653//anatomical structure morphogenesis;GO:0009685//gibberellin metabolic process;GO:0006351//transcription, DNA-templated	K09285//AP2-like factor, ANT lineage	gi|116831017|gb|ABK28464.1|//unknown [Arabidopsis thaliana]
AT1G01360	1179	14.4466666666667	13.3166666666667	-0.117503650278334	0.296377052357616	*	NA	GO:0019840//isoprenoid binding	GO:0009755//hormone-mediated signaling pathway	K14496//abscisic acid receptor PYR/PYL family	gi|18378830|ref|NP_563626.1|//regulatory component of ABA receptor 1 [Arabidopsis thaliana]
AT4G15400	1677	0.93	0.196666666666667	-2.24147826246735	0.455969488052718	*	NA	GO:0016746//transferase activity, transferring acyl groups	NA	K13065//shikimate O-hydroxycinnamoyltransferase [EC:2.3.1.133];K15400//omega-hydroxypalmitate O-feruloyl transferase [EC:2.3.1.188]	gi|15233803|ref|NP_193275.1|//HXXXD-type acyl-transferase-like protein [Arabidopsis thaliana]
AT3G10150	1217	0.01	0.136666666666667	3.77258950389693	0.229947116316416	*	NA	GO:0016791//phosphatase activity	GO:0003006//developmental process involved in reproduction	K12867//pre-mRNA-splicing factor SYF1	gi|15228212|ref|NP_187626.1|//purple acid phosphatase 16 [Arabidopsis thaliana]
AT4G11630	1087	8.87333333333333	15.3466666666667	0.790377262220339	0.755253758617825	*	GO:0030529//intracellular ribonucleoprotein complex;GO:0009536//plastid	GO:0005198//structural molecule activity	GO:0022613//ribonucleoprotein complex biogenesis;GO:0035195//gene silencing by miRNA;GO:0002252//immune effector process;GO:0030422//production of siRNA involved in RNA interference	K02884//large subunit ribosomal protein L19	gi|15234249|ref|NP_192900.1|//ribosomal protein L19 [Arabidopsis thaliana]
AT5G55730	1554	142.37	48.61	-1.5503201364827	0.900580059251876	Down	GO:0030312//external encapsulating structure;GO:0031225//anchored component of membrane	NA	GO:0022622//root system development;GO:0044767//single-organism developmental process	K19519//transforming growth factor-beta-induced protein;K03456//serine/threonine-protein phosphatase 2A regulatory subunit A	gi|15240570|ref|NP_200384.1|//fasciclin-like arabinogalactan protein 1 [Arabidopsis thaliana]
AT4G01395	2453	36.01	23.16	-0.636762346201044	0.767242572749675	*	GO:0043231//intracellular membrane-bounded organelle;GO:0044444//cytoplasmic part	NA	GO:0016192//vesicle-mediated transport	K20291//conserved oligomeric Golgi complex subunit 4	gi|240255715|ref|NP_192049.4|//uncharacterized protein [Arabidopsis thaliana]
AT5G09280	894	0.01	0.0433333333333333	2.11547721741994	0.128007586455132	*	NA	GO:0016837//carbon-oxygen lyase activity, acting on polysaccharides	NA	K01728//pectate lyase [EC:4.2.2.2]	gi|15242373|ref|NP_196490.1|//pectate lyase [Arabidopsis thaliana]
AT4G39550	1464	1.52	2.04666666666667	0.429204831205438	0.316817565135532	*	GO:0043231//intracellular membrane-bounded organelle	NA	NA	K14050//geranylgeranyl transferase type-2 subunit alpha [EC:2.5.1.60]	gi|15235138|ref|NP_195665.1|//F-box/kelch-repeat protein [Arabidopsis thaliana]
AT5G07110	929	122.12	46.3733333333333	-1.39693215762135	0.892391394634106	Down	GO:0043231//intracellular membrane-bounded organelle	NA	GO:0006810//transport	K20359//PRA1 family protein 1	gi|15240698|ref|NP_196328.1|//PRA1 family protein B6 [Arabidopsis thaliana]
AT1G52690	830	0.98	0.693333333333333	-0.499232626695272	0.248996317523604	*	NA	NA	NA	NA	gi|15219071|ref|NP_175678.1|//Late embryogenesis abundant protein (LEA) family protein [Arabidopsis thaliana]
AT2G31710	782	11.51	16.4133333333333	0.511980427631071	0.667642661350611	*	GO:0009536//plastid	NA	NA	NA	gi|18402739|ref|NP_565728.1|//putative vacuolar ATPase assembly factor VMA21a [Arabidopsis thaliana]
AT1G78750	1708	0.01	0.113333333333333	3.50250034052918	0.204370518038597	*	GO:0043231//intracellular membrane-bounded organelle	NA	GO:0007127//meiosis I	K06911//uncharacterized protein;K05350//beta-glucosidase [EC:3.2.1.21];K10436//microtubule-associated protein, RP/EB family	gi|15219161|ref|NP_177996.1|//F-box/FBD/LRR-repeat protein [Arabidopsis thaliana]
AT1G15720	1462	1.43	1.69	0.241008099503795	0.215667137359138	*	GO:0043231//intracellular membrane-bounded organelle	GO:0001071//nucleic acid binding transcription factor activity;GO:0003676//nucleic acid binding	NA	K11111//telomeric repeat-binding factor 2	gi|15218285|ref|NP_173024.1|//myb family transcription factor TRFL5 [Arabidopsis thaliana]
AT1G14850	5093	7.48	9.91666666666667	0.406816992473875	0.549914167843398	*	GO:0016020//membrane;GO:0031981//nuclear lumen;GO:0005635//nuclear envelope;GO:0005911//cell-cell junction;GO:0009536//plastid	GO:0005198//structural molecule activity;GO:0005488//binding;GO:0005215//transporter activity	GO:0051169//nuclear transport;GO:0009451//RNA modification	K14312//nuclear pore complex protein Nup155	gi|30684028|ref|NP_172938.2|//nucleoporin 155 [Arabidopsis thaliana]
AT2G41475	1057	102.823333333333	149.763333333333	0.54251676360622	0.764141539995016	*	GO:0005911//cell-cell junction	NA	NA	K16911//ATP-dependent RNA helicase DDX21 [EC:3.6.4.13]	gi|186507192|ref|NP_001118501.1|//PLAT domain-containing protein [Arabidopsis thaliana]
AT5G01620	1696	10.8066666666667	8.85333333333333	-0.287628944170617	0.468013677769471	*	GO:0005794//Golgi apparatus;GO:0016021//integral component of membrane	GO:1990538//xylan O-acetyltransferase activity	GO:0045492//xylan biosynthetic process	K04427//mitogen-activated protein kinase kinase kinase 7 [EC:2.7.11.25]	gi|18413698|ref|NP_568093.1|//protein trichome birefringence-like 35 [Arabidopsis thaliana];gi|334187361|ref|NP_001190201.1|//protein trichome birefringence-like 35 [Arabidopsis thaliana]
AT1G70470	765	6.27333333333333	18.38	1.55083263928165	0.860211257856411	Up	NA	NA	NA	NA	gi|15223162|ref|NP_177204.1|//uncharacterized protein [Arabidopsis thaliana]
AT4G25390	2530	12.4466666666667	1.71666666666667	-2.85807759015562	0.892799789572777	Down	GO:0016020//membrane	GO:0097159//organic cyclic compound binding;GO:1901363//heterocyclic compound binding;GO:0004672//protein kinase activity;GO:0036094//small molecule binding	GO:0006605//protein targeting;GO:0009814//defense response, incompatible interaction;GO:0014070//response to organic cyclic compound;GO:0010243//response to organonitrogen compound;GO:0009404//toxin metabolic process;GO:0009692//ethylene metabolic process;GO:0009626//plant-type hypersensitive response;GO:0009755//hormone-mediated signaling pathway;GO:0006796//phosphate-containing compound metabolic process	K04733//interleukin-1 receptor-associated kinase 4 [EC:2.7.11.1];K04730//interleukin-1 receptor-associated kinase 1 [EC:2.7.11.1]	gi|15235063|ref|NP_194269.1|//receptor-like serine/threonine-protein kinase [Arabidopsis thaliana];gi|30686865|ref|NP_849442.1|//receptor-like serine/threonine-protein kinase [Arabidopsis thaliana]
AT1G11820	1974	9.76	32.5166666666667	1.73622631921235	0.893609657502007	Up	GO:0016020//membrane	GO:0043167//ion binding;GO:0016798//hydrolase activity, acting on glycosyl bonds	GO:0044238//primary metabolic process	K19891//glucan endo-1,3-beta-glucosidase 1/2/3 [EC:3.2.1.39]	gi|334182485|ref|NP_001184967.1|//O-glycosyl hydrolases family 17 protein [Arabidopsis thaliana];gi|3157949|gb|AAC17632.1|//Similar to glucan endo-1,3-beta-D-glucosidase precursor gb|Z28697 from Nicotiana tabacum. ESTs gb|Z18185 and gb|AA605362 come from this gene [Arabidopsis thaliana];gi|79342176|ref|NP_172647.2|//O-glycosyl hydrolases family 17 protein [Arabidopsis thaliana]
AT1G80700	948	5.04666666666667	8.71666666666667	0.788445741148572	0.695067419774621	*	GO:0043231//intracellular membrane-bounded organelle	NA	NA	NA	gi|15220203|ref|NP_178185.1|//uncharacterized protein [Arabidopsis thaliana]
AT3G62050	991	0.336666666666667	0.81	1.26660102085399	0.352534817399009	*	GO:0042579//microbody	NA	NA	K17573//meiosis arrest female protein 1	gi|6899915|emb|CAB71865.1|//hypothetical protein [Arabidopsis thaliana]
AT2G18060	1361	0.466666666666667	0.433333333333333	-0.106915203916512	0.120926433535454	*	GO:0043231//intracellular membrane-bounded organelle	GO:0001071//nucleic acid binding transcription factor activity;GO:0003676//nucleic acid binding	GO:0010243//response to organonitrogen compound;GO:0009725//response to hormone;GO:0006351//transcription, DNA-templated;GO:0010087//phloem or xylem histogenesis	K12581//CCR4-NOT transcription complex subunit 7/8;K02437//glycine cleavage system H protein;K13126//polyadenylate-binding protein;K05941//glutathione gamma-glutamylcysteinyltransferase [EC:2.3.2.15];K01054//acylglycerol lipase [EC:3.1.1.23]	gi|15227958|ref|NP_179397.1|//vascular related NAC-domain protein 1 [Arabidopsis thaliana]
AT5G01020	1822	27.6766666666667	30.9066666666667	0.159247868062288	0.404387130714068	*	GO:0016020//membrane;GO:0005886//plasma membrane	GO:0004674//protein serine/threonine kinase activity;GO:0005524//ATP binding;GO:0004672//protein kinase activity;GO:0032550//purine ribonucleoside binding	GO:0006464//cellular protein modification process;GO:0000097//sulfur amino acid biosynthetic process;GO:0008104//protein localization;GO:0006468//protein phosphorylation;GO:0008380//RNA splicing;GO:0006796//phosphate-containing compound metabolic process	K04733//interleukin-1 receptor-associated kinase 4 [EC:2.7.11.1];K04730//interleukin-1 receptor-associated kinase 1 [EC:2.7.11.1]	gi|30679085|ref|NP_195722.2|//serine/threonine-protein kinase [Arabidopsis thaliana]
AT5G06720	1341	13.4333333333333	1.30666666666667	-3.36185427930012	0.910720713237534	Down	GO:0043231//intracellular membrane-bounded organelle;GO:0031090//organelle membrane	GO:0016209//antioxidant activity;GO:0043169//cation binding;GO:0003824//catalytic activity;GO:0046906//tetrapyrrole binding	GO:0009791//post-embryonic development;GO:0006952//defense response;GO:0044710//single-organism metabolic process	K00430//peroxidase [EC:1.11.1.7]	gi|15240140|ref|NP_196290.1|//peroxidase 53 [Arabidopsis thaliana]
AT5G55810	1142	3.86666666666667	5.2	0.427421223734676	0.461887753689398	*	GO:0043231//intracellular membrane-bounded organelle;GO:0005634//nucleus	GO:0000309//nicotinamide-nucleotide adenylyltransferase activity;GO:0005524//ATP binding;GO:0004515//nicotinate-nucleotide adenylyltransferase activity;GO:0070566//adenylyltransferase activity	GO:0034628//'de novo' NAD biosynthetic process from aspartate;GO:0019359//nicotinamide nucleotide biosynthetic process;GO:0009555//pollen development;GO:0048229//gametophyte development;GO:0009860//pollen tube growth;GO:0000904//cell morphogenesis involved in differentiation	K06210//nicotinamide mononucleotide adenylyltransferase [EC:2.7.7.1 2.7.7.18]	gi|334188436|ref|NP_001190551.1|//bifunctional nicotinamide mononucleotide adenyltransferase and nicotinate-nucleotide adenylyltransferase [Arabidopsis thaliana];gi|42568561|ref|NP_200392.3|//bifunctional nicotinamide mononucleotide adenyltransferase and nicotinate-nucleotide adenylyltransferase [Arabidopsis thaliana]
AT1G60783	938	0.01	0.0433333333333333	2.11547721741994	0.128007586455132	*	GO:0043231//intracellular membrane-bounded organelle	GO:0005488//binding	NA	NA	gi|116830079|gb|ABK27997.1|//unknown [Arabidopsis thaliana]
AT1G25230	1229	817.656666666667	171.596666666667	-2.25247365571915	0.928025583520226	Down	NA	GO:0016791//phosphatase activity	NA	K14379//tartrate-resistant acid phosphatase type 5 [EC:3.1.3.2]	gi|22329781|ref|NP_173894.2|//Calcineurin-like metallo-phosphoesterase superfamily protein [Arabidopsis thaliana]
AT2G05160	2554	0.0633333333333333	0.19	1.58496250072116	0.199850485920758	*	GO:0043231//intracellular membrane-bounded organelle	GO:0046914//transition metal ion binding;GO:0003676//nucleic acid binding	NA	NA	gi|15224480|ref|NP_178588.1|//zinc finger CCCH domain-containing protein 18 [Arabidopsis thaliana]
AT4G02290	2047	17.5466666666667	2.79333333333333	-2.65113734003589	0.90335576044522	Down	NA	GO:0016798//hydrolase activity, acting on glycosyl bonds	GO:0044260//cellular macromolecule metabolic process;GO:0044238//primary metabolic process;GO:0010087//phloem or xylem histogenesis	K01179//endoglucanase [EC:3.2.1.4]	gi|15235301|ref|NP_192138.1|//glycosyl hydrolase 9B13 [Arabidopsis thaliana]
AT4G04970	6083	4.71	4.89333333333333	0.0550905025092735	0.159772406346042	*	GO:0016020//membrane;GO:0043234//protein complex	GO:0035251//UDP-glucosyltransferase activity	GO:0009555//pollen development;GO:0006074//(1->3)-beta-D-glucan metabolic process;GO:0052386//cell wall thickening;GO:0048511//rhythmic process	K11000//callose synthase [EC:2.4.1.-]	gi|18412763|ref|NP_567278.1|//glucan synthase-like 1 [Arabidopsis thaliana]
AT2G43410	3285	11.79	13.2533333333333	0.168791537861367	0.359657502007365	*	GO:0043231//intracellular membrane-bounded organelle;GO:0044427//chromosomal part	GO:0036094//small molecule binding;GO:0003676//nucleic acid binding	GO:0009908//flower development;GO:0006342//chromatin silencing;GO:0048229//gametophyte development;GO:0031124//mRNA 3'-end processing	K13190//RNA-binding protein 15;K13126//polyadenylate-binding protein;K12831//splicing factor 3B subunit 4	gi|145360944|ref|NP_181869.2|//Flowering time control protein FPA [Arabidopsis thaliana];gi|145331109|ref|NP_001078046.1|//Flowering time control protein FPA [Arabidopsis thaliana]
AT5G64200	1524	21.48	28.5666666666667	0.411338710293293	0.654317911232937	*	GO:0005740//mitochondrial envelope;GO:0016604//nuclear body;GO:0016021//integral component of membrane;GO:0070469//respiratory chain;GO:0044444//cytoplasmic part	GO:0046872//metal ion binding;GO:0036094//small molecule binding;GO:0003676//nucleic acid binding;GO:0009916//alternative oxidase activity	GO:0016246//RNA interference;GO:0010230//alternative respiration;GO:0000377//RNA splicing, via transesterification reactions with bulged adenosine as nucleophile;GO:0035195//gene silencing by miRNA	K17893//ubiquinol oxidase [EC:1.10.3.11];K12891//splicing factor, arginine/serine-rich 2	gi|30697967|ref|NP_201226.2|//alternative oxidase 2 [Arabidopsis thaliana];gi|727626719|ref|XP_010484190.1|//PREDICTED: serine/arginine-rich splicing factor SC35 [Camelina sativa]
AT5G10040	435	0.01	0.01	0	0.102410222332973	*	NA	NA	GO:0042743//hydrogen peroxide metabolic process;GO:0045333//cellular respiration;GO:0009627//systemic acquired resistance	NA	gi|15238047|ref|NP_196566.1|//uncharacterized protein [Arabidopsis thaliana]
AT3G15290	1248	21.8066666666667	15.8533333333333	-0.459983044337123	0.66602292549215	*	GO:0042579//microbody	GO:0016616//oxidoreductase activity, acting on the CH-OH group of donors, NAD or NADP as acceptor;GO:0043168//anion binding;GO:0048037//cofactor binding;GO:0036094//small molecule binding	GO:0032787//monocarboxylic acid metabolic process;GO:0042221//response to chemical;GO:0043094//cellular metabolic compound salvage;GO:0016192//vesicle-mediated transport	K00074//3-hydroxybutyryl-CoA dehydrogenase [EC:1.1.1.157]	gi|15232545|ref|NP_188147.1|//3-hydroxyacyl-CoA dehydrogenase family protein [Arabidopsis thaliana]
AT1G43900	1249	19.23	20.8433333333333	0.116227253850081	0.318603427748706	*	GO:0043231//intracellular membrane-bounded organelle;GO:0043234//protein complex	GO:0043169//cation binding;GO:0004721//phosphoprotein phosphatase activity	GO:0006464//cellular protein modification process	K17506//protein phosphatase 1L [EC:3.1.3.16]	gi|30693757|ref|NP_175057.2|//putative protein phosphatase 2C 11 [Arabidopsis thaliana]
AT2G23290	1527	26.7966666666667	11.5133333333333	-1.21874796769555	0.853870753384833	Down	GO:0043231//intracellular membrane-bounded organelle	GO:0001071//nucleic acid binding transcription factor activity;GO:0003676//nucleic acid binding	GO:0009605//response to external stimulus;GO:0014070//response to organic cyclic compound;GO:0019932//second-messenger-mediated signaling;GO:0010243//response to organonitrogen compound;GO:0009725//response to hormone;GO:0006351//transcription, DNA-templated;GO:0010038//response to metal ion	K09422//myb proto-oncogene protein, plant	gi|15227806|ref|NP_179910.1|//myb domain protein 70 [Arabidopsis thaliana]
AT5G55620	981	1.49666666666667	12.3766666666667	3.04779796511359	0.898095079879281	Up	NA	NA	GO:0034614//cellular response to reactive oxygen species;GO:0010039//response to iron ion;GO:0009723//response to ethylene	NA	gi|18423768|ref|NP_568827.1|//uncharacterized protein [Arabidopsis thaliana]
AT3G28480	1357	15.2666666666667	16.8966666666667	0.14635356560517	0.351337320375446	*	GO:0043231//intracellular membrane-bounded organelle;GO:0031090//organelle membrane	GO:0016705//oxidoreductase activity, acting on paired donors, with incorporation or reduction of molecular oxygen;GO:0019842//vitamin binding;GO:0046914//transition metal ion binding	GO:0009814//defense response, incompatible interaction;GO:0033554//cellular response to stress;GO:0019471//4-hydroxyproline metabolic process	K00472//prolyl 4-hydroxylase [EC:1.14.11.2]	gi|334185677|ref|NP_001189994.1|//oxoglutarate/iron-dependent oxygenase [Arabidopsis thaliana];gi|18405808|ref|NP_566838.1|//oxoglutarate/iron-dependent oxygenase [Arabidopsis thaliana]
AT4G03120	1230	10.6133333333333	11.5333333333333	0.119931701980438	0.281965556386189	*	GO:0043231//intracellular membrane-bounded organelle;GO:0032991//macromolecular complex	GO:0046914//transition metal ion binding;GO:0003676//nucleic acid binding	NA	K11095//U1 small nuclear ribonucleoprotein C	gi|4262140|gb|AAD14440.1|//putative C-type U1 snRNP [Arabidopsis thaliana]
AT5G47640	1046	25.0566666666667	70.4766666666667	1.49195118764241	0.892079906969017	Up	GO:0043231//intracellular membrane-bounded organelle	GO:0003677//DNA binding;GO:0046983//protein dimerization activity;GO:0001071//nucleic acid binding transcription factor activity	GO:0006351//transcription, DNA-templated	K08065//nuclear transcription Y subunit beta	gi|15238156|ref|NP_199575.1|//nuclear transcription factor Y subunit B-2 [Arabidopsis thaliana]
AT5G42200	1005	2.15666666666667	5.83666666666667	1.43634146644105	0.750602209485838	*	NA	GO:0019787//ubiquitin-like protein transferase activity;GO:0046914//transition metal ion binding	GO:0032446//protein modification by small protein conjugation	K19037//E3 ubiquitin-protein ligase ATL23 [EC:2.3.2.27]	gi|15238323|ref|NP_199035.1|//E3 ubiquitin-protein ligase ATL23 [Arabidopsis thaliana]
AT4G26320	588	133.543333333333	4.26333333333333	-4.96918228784117	0.982037544646565	Down	NA	NA	NA	NA	NA
AT1G67840	2206	5.26	20.69	1.97579894056771	0.88616856328045	Up	GO:0009532//plastid stroma	GO:0032550//purine ribonucleoside binding;GO:0004673//protein histidine kinase activity	GO:0007165//signal transduction;GO:0009416//response to light stimulus;GO:0006468//protein phosphorylation;GO:0006351//transcription, DNA-templated;GO:0048869//cellular developmental process;GO:0009887//organ morphogenesis;GO:0015992//proton transport;GO:0010109//regulation of photosynthesis	NA	gi|18408874|ref|NP_564908.1|//chloroplast sensor kinase [Arabidopsis thaliana]
AT5G26770	1557	11.99	7.31333333333333	-0.713230633732187	0.711839300052607	*	GO:0043231//intracellular membrane-bounded organelle	NA	NA	K13096//splicing factor 4;K12472//epidermal growth factor receptor substrate 15	gi|18421042|ref|NP_568487.1|//uncharacterized protein [Arabidopsis thaliana];gi|2191168|gb|AAB61054.1|//contains similarity to myosin heavy chain [Arabidopsis thaliana];gi|79328763|ref|NP_001031946.1|//uncharacterized protein [Arabidopsis thaliana]
AT3G05910	2107	140.86	93.3966666666667	-0.592819021756822	0.782207824570147	*	NA	NA	GO:0044085//cellular component biogenesis	K19882//O-palmitoleoyl-L-serine hydrolase [EC:3.1.1.98]	gi|334185116|ref|NP_001189820.1|//pectinacetylesterase family protein [Arabidopsis thaliana];gi|18397406|ref|NP_566263.1|//pectinacetylesterase family protein [Arabidopsis thaliana]
AT1G64660	1716	165.68	2.9	-5.83620274820558	0.990994545504887	Down	GO:0044444//cytoplasmic part	GO:0016765//transferase activity, transferring alkyl or aryl (other than methyl) groups;GO:0043168//anion binding;GO:0016846//carbon-sulfur lyase activity	GO:0009267//cellular response to starvation;GO:0009414//response to water deprivation;GO:0009087//methionine catabolic process;GO:0051260//protein homooligomerization	K01761//methionine-gamma-lyase [EC:4.4.1.11]	gi|15217709|ref|NP_176647.1|//methionine gamma-lyase [Arabidopsis thaliana]
AT1G07690	742	1.32333333333333	0.153333333333333	-3.10943324108594	0.576044521970263	*	NA	NA	NA	NA	gi|240254034|ref|NP_172248.4|//uncharacterized protein [Arabidopsis thaliana]
AT2G17900	1793	5.00666666666667	6.50666666666667	0.378068240048614	0.466857712434588	*	NA	GO:0046914//transition metal ion binding	NA	K11426//SET and MYND domain-containing protein	gi|30680137|ref|NP_849969.1|//SET domain group protein 37 [Arabidopsis thaliana]
AT3G52230	918	32.86	71.51	1.12181252302437	0.86997120469585	Up	GO:0009527//plastid outer membrane;GO:0009534//chloroplast thylakoid	NA	NA	NA	gi|18409516|ref|NP_566963.1|//uncharacterized protein [Arabidopsis thaliana]
AT2G19620	1498	19.4766666666667	6.05	-1.68673974106193	0.873764432261816	Down	GO:0044424//intracellular part;GO:0016021//integral component of membrane;GO:0005737//cytoplasm	NA	GO:0030154//cell differentiation;GO:0048869//cellular developmental process	K18266//protein NDRG1	gi|145329178|ref|NP_001077918.1|//N-MYC downregulated-like 3 protein [Arabidopsis thaliana];gi|15224816|ref|NP_179552.1|//N-MYC downregulated-like 3 protein [Arabidopsis thaliana]
AT1G47920	1201	0.0333333333333333	0.0333333333333333	0	0.102410222332973	*	NA	NA	NA	K06911//uncharacterized protein	gi|12323628|gb|AAG51784.1|AC079679_4//hypothetical protein; 20887-22372 [Arabidopsis thaliana]
AT2G18290	1028	9.68333333333333	20.6933333333333	1.09559039389524	0.831201373314506	Up	GO:0000152//nuclear ubiquitin ligase complex;GO:0044451//nucleoplasm part	GO:0005488//binding	GO:0001558//regulation of cell growth;GO:0010948//negative regulation of cell cycle process;GO:0035966//response to topologically incorrect protein;GO:0009888//tissue development;GO:0007088//regulation of mitotic nuclear division;GO:0019953//sexual reproduction;GO:0043161//proteasome-mediated ubiquitin-dependent protein catabolic process;GO:0006261//DNA-dependent DNA replication;GO:0043623//cellular protein complex assembly	K03357//anaphase-promoting complex subunit 10	gi|18398701|ref|NP_565433.1|//anaphase-promoting complex subunit 10 [Arabidopsis thaliana]
AT3G66656	537	0.0733333333333333	0.01	-2.87446911791614	0.1618143810394	*	GO:0043231//intracellular membrane-bounded organelle	GO:0005515//protein binding;GO:0001071//nucleic acid binding transcription factor activity;GO:0003676//nucleic acid binding	GO:0006351//transcription, DNA-templated	K09260//MADS-box transcription enhancer factor 2A	gi|15230767|ref|NP_187320.1|//protein agamous-like 91 [Arabidopsis thaliana]
AT1G18450	1721	17.4766666666667	22.1833333333333	0.344046120282899	0.588836282083229	*	GO:0031981//nuclear lumen	NA	GO:0006305//DNA alkylation;GO:0010876//lipid localization;GO:0009756//carbohydrate mediated signaling;GO:0045087//innate immune response;GO:0000904//cell morphogenesis involved in differentiation;GO:0006342//chromatin silencing;GO:0007127//meiosis I;GO:0009409//response to cold;GO:0000377//RNA splicing, via transesterification reactions with bulged adenosine as nucleophile;GO:0006468//protein phosphorylation;GO:0032446//protein modification by small protein conjugation;GO:0009799//specification of symmetry;GO:0034968//histone lysine methylation;GO:0009933//meristem structural organization;GO:0030422//production of siRNA involved in RNA interference;GO:0009908//flower development;GO:0048571//long-day photoperiodism;GO:0035195//gene silencing by miRNA;GO:0006310//DNA recombination;GO:0009639//response to red or far red light	K11340//actin-like protein 6A	gi|18394608|ref|NP_564051.1|//actin-related protein 4 [Arabidopsis thaliana]
AT4G31115	1447	3.17	12.7666666666667	2.00982714595176	0.866129523493092	Up	GO:0005576//extracellular region;GO:0016021//integral component of membrane;GO:0005886//plasma membrane	GO:0004674//protein serine/threonine kinase activity;GO:0005524//ATP binding;GO:0005509//calcium ion binding;GO:0030247//polysaccharide binding	GO:0006468//protein phosphorylation	K04733//interleukin-1 receptor-associated kinase 4 [EC:2.7.11.1];K04730//interleukin-1 receptor-associated kinase 1 [EC:2.7.11.1];K11252//histone H2B	gi|186515090|ref|NP_001119084.1|//uncharacterized protein [Arabidopsis thaliana];gi|30688913|ref|NP_849478.1|//uncharacterized protein [Arabidopsis thaliana];gi|145350358|ref|NP_194840.3|//wall-associated receptor kinase-like 18 [Arabidopsis thaliana]
AT4G32450	1953	0.0533333333333333	1.77	5.05256805080415	0.695074341722734	*	NA	NA	NA	K03452//magnesium/proton exchanger;K10683//BRCA1-associated RING domain protein 1;K11000//callose synthase [EC:2.4.1.-]	gi|15236806|ref|NP_194971.1|//pentatricopeptide repeat-containing protein [Arabidopsis thaliana]
AT1G17960	1452	5.31333333333333	3.18333333333333	-0.739078991067361	0.603157792729186	*	GO:0016020//membrane;GO:0030312//external encapsulating structure;GO:0009536//plastid	GO:0004812//aminoacyl-tRNA ligase activity;GO:0032550//purine ribonucleoside binding	GO:0006006//glucose metabolic process;GO:0003006//developmental process involved in reproduction;GO:0051603//proteolysis involved in cellular protein catabolic process;GO:0006418//tRNA aminoacylation for protein translation;GO:0006996//organelle organization	K01868//threonyl-tRNA synthetase [EC:6.1.1.3]	gi|15220911|ref|NP_173238.1|//threonyl-tRNA synthetase [Arabidopsis thaliana]
AT1G55930	2658	2.01	2.90666666666667	0.532170132876842	0.412202010133732	*	GO:0016020//membrane;GO:0009526//plastid envelope;GO:0016021//integral component of membrane;GO:0009941//chloroplast envelope;GO:0005886//plasma membrane	GO:0016614//oxidoreductase activity, acting on CH-OH group of donors;GO:0000166//nucleotide binding;GO:0050660//flavin adenine dinucleotide binding	GO:0055114//oxidation-reduction process	K16302//metal transporter CNNM;K07437//cytochrome P450, family 26, subfamily A	gi|42562776|ref|NP_175989.2|//CBS and transporter associated domain-containing protein [Arabidopsis thaliana]
AT1G61400	2932	0.29	0.596666666666667	1.04087228141553	0.285025057452169	*	GO:0016020//membrane	GO:0004672//protein kinase activity;GO:0032550//purine ribonucleoside binding	GO:0006464//cellular protein modification process;GO:0008037//cell recognition;GO:0006796//phosphate-containing compound metabolic process	K04733//interleukin-1 receptor-associated kinase 4 [EC:2.7.11.1];K04730//interleukin-1 receptor-associated kinase 1 [EC:2.7.11.1]	gi|334183472|ref|NP_176335.2|//S-locus lectin protein kinase family protein [Arabidopsis thaliana]
AT2G32750	1697	1.48	1.03666666666667	-0.513645096219503	0.300384860315087	*	GO:0043231//intracellular membrane-bounded organelle	NA	NA	K16911//ATP-dependent RNA helicase DDX21 [EC:3.6.4.13];K18789//xylogalacturonan beta-1,3-xylosyltransferase [EC:2.4.2.41]	gi|15225735|ref|NP_180834.1|//Exostosin family protein [Arabidopsis thaliana]
AT5G21150	3075	0.116666666666667	0.116666666666667	3.20342650381492e-16	0.102410222332973	*	GO:0043231//intracellular membrane-bounded organelle	GO:0003723//RNA binding	GO:0003006//developmental process involved in reproduction;GO:0010528//regulation of transposition	K11593//eukaryotic translation initiation factor 2C	gi|42568007|ref|NP_197613.2|//argonaute 9 [Arabidopsis thaliana]
AT2G46580	975	6.88333333333333	15.2766666666667	1.1501505040675	0.818278096187391	Up	NA	GO:0016641//oxidoreductase activity, acting on the CH-NH2 group of donors, oxygen as acceptor;GO:0032553//ribonucleotide binding	GO:0009108//coenzyme biosynthetic process;GO:0008614//pyridoxine metabolic process	NA	gi|18407113|ref|NP_566081.1|//pyridoxine/pyridoxamine 5'-phosphate oxidase 2 [Arabidopsis thaliana]
AT4G19030	1197	1.46	2.86	0.970046777898372	0.544141263117092	*	GO:0031224//intrinsic component of membrane;GO:0044424//intracellular part	GO:0005372//water transmembrane transporter activity;GO:0015103//inorganic anion transmembrane transporter activity;GO:0005488//binding	GO:0055085//transmembrane transport;GO:0042221//response to chemical;GO:0006952//defense response;GO:0015833//peptide transport;GO:0015698//inorganic anion transport;GO:0042044//fluid transport	K09874//aquaporin NIP	gi|18415224|ref|NP_567572.1|//aquaporin NIP1-1 [Arabidopsis thaliana];gi|7228236|emb|CAA16760.2|//nodulin-26-like protein [Arabidopsis thaliana]
AT1G03080	5905	35.36	35.5366666666667	0.00719008843230856	0.127398455021181	*	NA	GO:0016772//transferase activity, transferring phosphorus-containing groups	GO:0006796//phosphate-containing compound metabolic process	K20478//golgin subfamily B member 1	gi|186478086|ref|NP_171807.2|//kinase interacting (KIP1-like) protein [Arabidopsis thaliana]
AT4G36190	1910	9.53666666666667	24.71	1.37353801372676	0.861713320596949	Up	GO:0043231//intracellular membrane-bounded organelle;GO:0005618//cell wall;GO:0031090//organelle membrane;GO:0044444//cytoplasmic part	GO:0008238//exopeptidase activity	GO:0019538//protein metabolic process	K01285//lysosomal Pro-X carboxypeptidase [EC:3.4.16.2]	gi|186516786|ref|NP_567998.3|//Serine carboxypeptidase S28 family protein [Arabidopsis thaliana]
AT1G56660	1980	50.41	12.3333333333333	-2.03114718432685	0.912887282996927	Down	NA	NA	NA	NA	gi|222424811|dbj|BAH20358.1|//AT1G56660 [Arabidopsis thaliana]
AT5G20400	1357	15.83	16.96	0.0994749144260182	0.276732563612703	*	GO:0044444//cytoplasmic part	GO:0016705//oxidoreductase activity, acting on paired donors, with incorporation or reduction of molecular oxygen	GO:0009699//phenylpropanoid biosynthetic process;GO:0010035//response to inorganic substance;GO:0015698//inorganic anion transport;GO:0009117//nucleotide metabolic process	K05278//flavonol synthase [EC:1.14.11.23]	gi|15241348|ref|NP_197540.1|//flavanone 3 hydroxylase-like protein [Arabidopsis thaliana]
AT5G58670	2164	0.46	0.423333333333333	-0.119839770006003	0.125536450978763	*	GO:0043231//intracellular membrane-bounded organelle	GO:0046872//metal ion binding;GO:0060089//molecular transducer activity;GO:0004629//phospholipase C activity	GO:0006605//protein targeting;GO:0051640//organelle localization;GO:0009414//response to water deprivation;GO:0006970//response to osmotic stress;GO:0042743//hydrogen peroxide metabolic process;GO:0009627//systemic acquired resistance;GO:0006351//transcription, DNA-templated;GO:0006928//movement of cell or subcellular component;GO:0009626//plant-type hypersensitive response;GO:0006470//protein dephosphorylation;GO:0009755//hormone-mediated signaling pathway	K05857//phosphatidylinositol phospholipase C, delta [EC:3.1.4.11]	gi|18424132|ref|NP_568881.1|//phosphoinositide phospholipase C 1 [Arabidopsis thaliana]
AT2G47680	3520	1.31	2.15666666666667	0.719236399733901	0.425422931029709	*	GO:0009536//plastid	GO:0046914//transition metal ion binding;GO:0042623//ATPase activity, coupled;GO:0032550//purine ribonucleoside binding	GO:0006089//lactate metabolic process;GO:0006725//cellular aromatic compound metabolic process	K20101//ATP-dependent RNA helicase DHX34 [EC:3.6.4.13];K18995//ATP-dependent RNA helicase DHX29 [EC:3.6.4.13];K14442//ATP-dependent RNA helicase DHX36 [EC:3.6.4.13]	gi|15227112|ref|NP_182290.1|//zinc finger CCCH domain-containing protein 31 [Arabidopsis thaliana]
AT5G03545	936	1.93333333333333	2.48333333333333	0.36118752533459	0.311231553008279	*	GO:0043231//intracellular membrane-bounded organelle	NA	GO:0009247//glycolipid biosynthetic process;GO:0009267//cellular response to starvation;GO:0006351//transcription, DNA-templated	NA	gi|227202708|dbj|BAH56827.1|//AT5G03545 [Arabidopsis thaliana]
AT2G37190	951	63.67	78.07	0.294154505452298	0.602444832073539	*	GO:0031981//nuclear lumen;GO:0015934//large ribosomal subunit;GO:0005911//cell-cell junction;GO:0009536//plastid	GO:0046914//transition metal ion binding;GO:0005198//structural molecule activity	GO:0010467//gene expression;GO:0022613//ribonucleoprotein complex biogenesis;GO:0006950//response to stress;GO:0009451//RNA modification	K02870//large subunit ribosomal protein L12e	gi|15228098|ref|NP_181256.1|//ribosomal protein L11 family protein [Arabidopsis thaliana]
AT2G44370	1171	1.32333333333333	0.68	-0.960569855171462	0.389380347204917	*	NA	GO:0016668//oxidoreductase activity, acting on a sulfur group of donors, NAD(P) as acceptor	GO:0009814//defense response, incompatible interaction;GO:0033554//cellular response to stress;GO:0010243//response to organonitrogen compound;GO:0046942//carboxylic acid transport;GO:0002252//immune effector process;GO:0015833//peptide transport;GO:0044710//single-organism metabolic process	K03016//DNA-directed RNA polymerases I, II, and III subunit RPABC3;K17609//nucleoredoxin [EC:1.8.1.8];K16219//protein N-terminal methyltransferase [EC:2.1.1.244];K20393//PRA1 family protein 3	gi|15224869|ref|NP_181965.1|//cysteine/histidine-rich C1 domain-containing protein [Arabidopsis thaliana]
AT1G24130	1515	4.91	9.48666666666667	0.950178231490633	0.741645208627516	*	GO:0031234//extrinsic component of cytoplasmic side of plasma membrane	NA	NA	K03362//F-box and WD-40 domain protein 1/11;K14963//COMPASS component SWD3;K16794//platelet-activating factor acetylhydrolase IB subunit alpha	gi|15221675|ref|NP_173823.1|//WD40 domain-containing protein [Arabidopsis thaliana]
AT5G61040	2455	1.71333333333333	5.28	1.62373207088573	0.756831962787607	*	GO:0043231//intracellular membrane-bounded organelle	NA	NA	NA	gi|15239506|ref|NP_200912.1|//uncharacterized protein [Arabidopsis thaliana]
AT5G40382	482	0.01	0.08	3	0.172993327242019	*	GO:0005743//mitochondrial inner membrane	NA	NA	NA	gi|186527930|ref|NP_001119340.1|//putative cytochrome c oxidase subunit 5C-4 [Arabidopsis thaliana]
AT5G19210	1678	1.43	3.07333333333333	1.10378910292979	0.592186504969959	*	GO:0009536//plastid	GO:0032550//purine ribonucleoside binding;GO:0042623//ATPase activity, coupled	NA	K19466//ATP-dependent RNA helicase DDX59 [EC:3.6.4.13];K12823//ATP-dependent RNA helicase DDX5/DBP2 [EC:3.6.4.13];K14779//ATP-dependent RNA helicase DDX52/ROK1 [EC:3.6.4.13];K04708//3-dehydrosphinganine reductase [EC:1.1.1.102];K14776//ATP-dependent RNA helicase DDX10/DBP4 [EC:3.6.4.13]	gi|42573431|ref|NP_974812.1|//DEAD-box ATP-dependent RNA helicase 58 [Arabidopsis thaliana];gi|727563750|ref|XP_010454189.1|//PREDICTED: DEAD-box ATP-dependent RNA helicase 58, chloroplastic-like isoform X1 [Camelina sativa]
AT5G61350	2877	0.243333333333333	0.113333333333333	-1.10236171762968	0.19582883406706	*	NA	GO:0004672//protein kinase activity;GO:0032550//purine ribonucleoside binding	GO:0006464//cellular protein modification process;GO:0006796//phosphate-containing compound metabolic process	K04730//interleukin-1 receptor-associated kinase 1 [EC:2.7.11.1]	gi|15240228|ref|NP_200943.1|//putative receptor-like protein kinase [Arabidopsis thaliana]
AT2G19720	730	5.15	10.36	1.00837966561597	0.767990143145887	*	GO:0009536//plastid;GO:0015935//small ribosomal subunit	GO:0005198//structural molecule activity	GO:0010467//gene expression	K02957//small subunit ribosomal protein S15Ae	gi|15224834|ref|NP_179562.1|//40S ribosomal protein S15ab [Arabidopsis thaliana]
AT4G33790	1776	44.29	0.496666666666667	-6.47855926214431	0.986273776891768	Down	GO:0043231//intracellular membrane-bounded organelle	GO:0016620//oxidoreductase activity, acting on the aldehyde or oxo group of donors, NAD or NADP as acceptor;GO:0036094//small molecule binding	GO:0009555//pollen development;GO:0006633//fatty acid biosynthetic process	K13356//alcohol-forming fatty acyl-CoA reductase [EC:1.2.1.84]	gi|240256153|ref|NP_567936.5|//fatty acyl-CoA reductase CER4 [Arabidopsis thaliana]
AT3G02540	1802	106.41	45.97	-1.21086916483954	0.880395658554143	Down	GO:0043231//intracellular membrane-bounded organelle	GO:0003677//DNA binding;GO:0032182//ubiquitin-like protein binding;GO:0032403//protein complex binding	GO:0006281//DNA repair;GO:0006511//ubiquitin-dependent protein catabolic process	K10839//UV excision repair protein RAD23	gi|334185033|ref|NP_001189793.1|//UV excision repair protein RAD23C [Arabidopsis thaliana];gi|30409726|dbj|BAC76393.1|//RAD23-like protein [Arabidopsis thaliana];gi|15232924|ref|NP_186903.1|//UV excision repair protein RAD23C [Arabidopsis thaliana]
AT1G54960	2344	2.19333333333333	5.7	1.37783683603802	0.741416784339785	*	GO:0044424//intracellular part	GO:0004702//receptor signaling protein serine/threonine kinase activity;GO:0032550//purine ribonucleoside binding	GO:0022610//biological adhesion;GO:0006950//response to stress;GO:0006468//protein phosphorylation;GO:0007015//actin filament organization;GO:0009791//post-embryonic development;GO:0030865//cortical cytoskeleton organization;GO:0045229//external encapsulating structure organization;GO:0048764//trichoblast maturation;GO:0000904//cell morphogenesis involved in differentiation	K04420//mitogen-activated protein kinase kinase kinase 2 [EC:2.7.11.25];K04421//mitogen-activated protein kinase kinase kinase 3 [EC:2.7.11.25];K11228//mitogen-activated protein kinase kinase kinase [EC:2.7.11.1]	gi|46577122|sp|Q9FZ36.1|M3K2_ARATH//RecName: Full=Mitogen-activated protein kinase kinase kinase 2; AltName: Full=Arabidopsis NPK1-related protein kinase 2
AT1G48350	897	18.4366666666667	82.7066666666667	2.16542578285583	0.920570645402442	Up	GO:0030529//intracellular ribonucleoprotein complex	GO:0005198//structural molecule activity	GO:0010467//gene expression	K02881//large subunit ribosomal protein L18	gi|15221153|ref|NP_175268.1|//50S ribosomal protein L18/L5e family protein [Arabidopsis thaliana]
AT2G16500	2917	37.18	34.64	-0.102087840192757	0.311120801838469	*	GO:0043231//intracellular membrane-bounded organelle	GO:0016831//carboxy-lyase activity	GO:0006605//protein targeting;GO:0006596//polyamine biosynthetic process;GO:0006972//hyperosmotic response;GO:0006525//arginine metabolic process;GO:0009791//post-embryonic development;GO:0009626//plant-type hypersensitive response;GO:0051707//response to other organism;GO:0009755//hormone-mediated signaling pathway;GO:0009694//jasmonic acid metabolic process	K01583//arginine decarboxylase [EC:4.1.1.19]	gi|15227223|ref|NP_179243.1|//arginine decarboxylase 1 [Arabidopsis thaliana]
AT1G80330	1068	0.01	0.01	0	0.102410222332973	*	GO:0044424//intracellular part	GO:0016706//oxidoreductase activity, acting on paired donors, with incorporation or reduction of molecular oxygen, 2-oxoglutarate as one donor, and incorporation of one atom each of oxygen into both donors;GO:0046914//transition metal ion binding	GO:0009685//gibberellin metabolic process	K04124//gibberellin 3-beta-dioxygenase [EC:1.14.11.15]	gi|15220116|ref|NP_178149.1|//gibberellin 3-beta-dioxygenase 4 [Arabidopsis thaliana]
AT1G14440	1780	1.11	1.79333333333333	0.692083995485362	0.38326826702107	*	GO:0043231//intracellular membrane-bounded organelle	GO:0003677//DNA binding	NA	NA	gi|15223757|ref|NP_172896.1|//homeobox protein 31 [Arabidopsis thaliana]
AT3G25840	3542	15.8566666666667	19.5466666666667	0.301833078171357	0.542583824791649	*	GO:0043231//intracellular membrane-bounded organelle;GO:0005634//nucleus;GO:0005737//cytoplasm	GO:0005524//ATP binding;GO:0004672//protein kinase activity;GO:0032550//purine ribonucleoside binding	GO:0006464//cellular protein modification process;GO:0006468//protein phosphorylation;GO:0006402//mRNA catabolic process	K08827//serine/threonine-protein kinase PRP4 [EC:2.7.11.1]	gi|22331335|ref|NP_189213.2|//serine/threonine-protein kinase PRP4 [Arabidopsis thaliana]
AT1G65620	1036	0.1	0.07	-0.514573172829758	0.123612149403328	*	GO:0031981//nuclear lumen	GO:0005488//binding	GO:0048437//floral organ development;GO:0009943//adaxial/abaxial axis specification	K13944	gi|15218746|ref|NP_176739.1|//protein ASYMMETRIC LEAVES 2 [Arabidopsis thaliana]
AT4G16110	2666	13.4866666666667	6.28666666666667	-1.10116664388319	0.804191931777279	Down	GO:0043231//intracellular membrane-bounded organelle	GO:0004871//signal transducer activity;GO:0003676//nucleic acid binding;GO:0001071//nucleic acid binding transcription factor activity	GO:0010565//regulation of cellular ketone metabolic process;GO:0006486//protein glycosylation;GO:0010260//organ senescence;GO:0010118//stomatal movement;GO:0009845//seed germination;GO:0006351//transcription, DNA-templated;GO:0048511//rhythmic process;GO:0048364//root development;GO:0000160//phosphorelay signal transduction system;GO:0006625//protein targeting to peroxisome;GO:0009062//fatty acid catabolic process;GO:0010038//response to metal ion;GO:0009755//hormone-mediated signaling pathway;GO:0048367//shoot system development;GO:0015995//chlorophyll biosynthetic process	K14491//two-component response regulator ARR-B family	gi|240255903|ref|NP_193346.4|//transcription factor response regulator 2 [Arabidopsis thaliana]
AT5G25460	1599	1049.30666666667	263.84	-1.99170116750547	0.920757538001495	Down	NA	NA	NA	K03097//casein kinase II subunit alpha [EC:2.7.11.1]	gi|15239438|ref|NP_197928.1|//UF642 l-GalL-responsive protein 1 [Arabidopsis thaliana]
AT5G15870	2582	13.01	11.7	-0.153112432247028	0.33431624996539	*	NA	GO:0052736//beta-glucanase activity	GO:0006865//amino acid transport;GO:0006984//ER-nucleus signaling pathway;GO:0016482//cytosolic transport;GO:0006498//N-terminal protein lipidation;GO:0044036//cell wall macromolecule metabolic process	K01180//endo-1,3(4)-beta-glucanase [EC:3.2.1.6]	gi|15237207|ref|NP_197091.1|//glycosyl hydrolase family 81 protein [Arabidopsis thaliana]
AT1G69490	1252	3.10666666666667	0.346666666666667	-3.16374642651319	0.752630340282969	*	GO:0043231//intracellular membrane-bounded organelle	GO:0001071//nucleic acid binding transcription factor activity;GO:0003676//nucleic acid binding	GO:0010260//organ senescence;GO:0009791//post-embryonic development;GO:0006952//defense response;GO:0006351//transcription, DNA-templated;GO:0051707//response to other organism;GO:0016049//cell growth	K12581//CCR4-NOT transcription complex subunit 7/8;K02437//glycine cleavage system H protein;K13126//polyadenylate-binding protein;K05941//glutathione gamma-glutamylcysteinyltransferase [EC:2.3.2.15];K01054//acylglycerol lipase [EC:3.1.1.23]	gi|18409291|ref|NP_564966.1|//NAC transcription factor protein family [Arabidopsis thaliana]
AT1G29100	603	2.36	1.03	-1.19614252217862	0.55327131267824	*	GO:0044424//intracellular part	GO:0043169//cation binding	GO:0000041//transition metal ion transport	K07213//copper chaperone;K10752//histone-binding protein RBBP4	gi|15218813|ref|NP_174205.1|//heavy-metal-associated domain-containing protein [Arabidopsis thaliana]
AT1G78990	1631	0.08	0.443333333333333	2.47031993478003	0.33071683694659	*	NA	GO:0016746//transferase activity, transferring acyl groups	GO:0009755//hormone-mediated signaling pathway	K15400//omega-hydroxypalmitate O-feruloyl transferase [EC:2.3.1.188];K13065//shikimate O-hydroxycinnamoyltransferase [EC:2.3.1.133]	gi|3152598|gb|AAC17079.1|//Contains similarity to C2-HC type zinc finger protein C.e-MyT1 gb|U67079 from C. elegans and to hypersensitivity-related gene 201 isolog T28M21.14 from A. thaliana BAC gb|AF002109 [Arabidopsis thaliana]
AT1G52315	1399	1.66	3.68666666666667	1.15113373816663	0.636971509261567	*	NA	NA	NA	K19476//vacuolar protein sorting-associated protein IST1	gi|42571831|ref|NP_974006.1|//Regulator of Vps4 [Arabidopsis thaliana]
AT3G52910	1582	0.186666666666667	0.75	2.00642626915943	0.40153528809148	*	GO:0044424//intracellular part	NA	GO:0006605//protein targeting;GO:0044260//cellular macromolecule metabolic process;GO:0048827//phyllome development;GO:0090304//nucleic acid metabolic process	K15601//lysine-specific demethylase 3 [EC:1.14.11.-]	gi|145339427|ref|NP_190859.2|//growth-regulating factor 4 [Arabidopsis thaliana]
AT4G17085	536	8.42333333333333	15.59	0.888157764474166	0.776787939197608	*	NA	NA	NA	NA	gi|727516688|ref|XP_010434722.1|//PREDICTED: uncharacterized protein LOC104718639 [Camelina sativa]
AT1G70100	2217	7.75	20.2766666666667	1.38755228798925	0.854735996898967	Up	GO:0043231//intracellular membrane-bounded organelle;GO:0005634//nucleus;GO:0005911//cell-cell junction	NA	NA	K17046//protein DEK;K11294//nucleolin	gi|42572055|ref|NP_974118.1|//uncharacterized protein [Arabidopsis thaliana]
AT2G36305	1330	4.27	5.03333333333333	0.237278073870795	0.32396793753634	*	GO:0043231//intracellular membrane-bounded organelle	GO:0070011//peptidase activity, acting on L-amino acid peptides	GO:0044267//cellular protein metabolic process;GO:0051604//protein maturation;GO:0008104//protein localization	K08658//prenyl protein peptidase [EC:3.4.22.-]	gi|79594437|ref|NP_850262.2|//CAAX prenyl protease 2 [Arabidopsis thaliana]
AT3G05690	1633	3.36333333333333	5.52	0.714776498392968	0.601095052191489	*	GO:0005667//transcription factor complex	GO:0001071//nucleic acid binding transcription factor activity	GO:0009566//fertilization;GO:0006351//transcription, DNA-templated	K08064//nuclear transcription factor Y, alpha	gi|15230027|ref|NP_187220.1|//nuclear transcription factor Y subunit A-2 [Arabidopsis thaliana]
AT5G56530	1989	5.75333333333333	9.05333333333333	0.654051015065777	0.658291109449844	*	NA	NA	NA	K05609//ubiquitin carboxyl-terminal hydrolase L3 [EC:3.4.19.12]	gi|15241244|ref|NP_200464.1|//uncharacterized protein [Arabidopsis thaliana]
AT3G05170	1387	5.31	4.66	-0.188381906149873	0.289731982169062	*	GO:0043231//intracellular membrane-bounded organelle	NA	NA	NA	gi|15229917|ref|NP_187168.1|//phosphoglycerate mutase family protein [Arabidopsis thaliana]
AT5G28540	2836	165.46	125.433333333333	-0.399561698580412	0.69915829110945	*	GO:0031981//nuclear lumen;GO:0031090//organelle membrane;GO:0005911//cell-cell junction;GO:0030312//external encapsulating structure;GO:0043234//protein complex;GO:0044432//endoplasmic reticulum part;GO:0009536//plastid	GO:0032550//purine ribonucleoside binding	GO:0033554//cellular response to stress;GO:0000741//karyogamy;GO:0043161//proteasome-mediated ubiquitin-dependent protein catabolic process;GO:0010038//response to metal ion	K09490//heat shock 70kDa protein 5	gi|15241844|ref|NP_198206.1|//Luminal-binding protein 1 [Arabidopsis thaliana]
AT1G35220	3545	19.02	15.03	-0.339672236944199	0.574763961569344	*	GO:0043231//intracellular membrane-bounded organelle;GO:0005634//nucleus	NA	NA	NA	gi|12322952|gb|AAG51468.1|AC069160_14//hypothetical protein [Arabidopsis thaliana];gi|79357126|ref|NP_174756.2|//uncharacterized protein [Arabidopsis thaliana]
AT5G25540	1032	66.2333333333333	49.5933333333333	-0.41741126979821	0.696036492510452	*	NA	GO:0005488//binding	GO:0006605//protein targeting;GO:0016192//vesicle-mediated transport	NA	gi|15239457|ref|NP_197936.1|//CTC-interacting domain 6 [Arabidopsis thaliana]
AT1G27510	2359	9.03	17.13	0.92372725860314	0.788548329041725	*	NA	NA	NA	K18681//DIS3-like exonuclease 1 [EC:3.1.13.-]	gi|18396370|ref|NP_564287.1|//protein EXECUTER 2 [Arabidopsis thaliana]
AT3G57780	2418	10.7633333333333	15.5	0.526143275268775	0.670328377218484	*	NA	NA	GO:0000097//sulfur amino acid biosynthetic process	NA	gi|334186068|ref|NP_191337.2|//uncharacterized protein [Arabidopsis thaliana]
AT4G37060	1545	0.0433333333333333	0.0266666666666667	-0.700439718141092	0.117866932469474	*	GO:0009536//plastid	GO:0016298//lipase activity	GO:0008152//metabolic process;GO:0009791//post-embryonic development;GO:0044238//primary metabolic process	NA	gi|334187235|ref|NP_001190942.1|//PATATIN-like protein 5 [Arabidopsis thaliana];gi|15234602|ref|NP_195423.1|//PATATIN-like protein 5 [Arabidopsis thaliana]
AT3G22680	2778	2.23333333333333	3.79333333333333	0.764267556961447	0.547131544701941	*	NA	NA	NA	K17964//leucine-rich PPR motif-containing protein, mitochondrial	gi|15228825|ref|NP_188906.1|//pentatricopeptide repeat-containing protein [Arabidopsis thaliana]
AT4G27960	1196	228.953333333333	93.6366666666667	-1.28990808680552	0.8894772544785	Down	GO:0044424//intracellular part	GO:0019787//ubiquitin-like protein transferase activity;GO:0044389//ubiquitin-like protein ligase binding	GO:0019941//modification-dependent protein catabolic process	K06689//ubiquitin-conjugating enzyme E2 D [EC:2.3.2.23]	gi|18417097|ref|NP_567791.1|//ubiquitin conjugating enzyme 9 [Arabidopsis thaliana]
AT5G08535	834	8.53	5.86	-0.541645076896042	0.601897998172606	*	GO:0043231//intracellular membrane-bounded organelle	GO:0097159//organic cyclic compound binding	NA	K13096//splicing factor 4;K03695//ATP-dependent Clp protease ATP-binding subunit ClpB	gi|18415848|ref|NP_568199.1|//D111/G-patch domain-containing protein [Arabidopsis thaliana]
AT2G04850	1572	9.46666666666667	8.97333333333333	-0.0772125197817274	0.214102777085583	*	GO:0031224//intrinsic component of membrane	GO:0016491//oxidoreductase activity	NA	NA	gi|18395877|ref|NP_565316.1|//auxin-responsive family protein [Arabidopsis thaliana]
AT2G21180	972	10.6966666666667	18.86	0.818168387114445	0.776642578287233	*	NA	NA	GO:0046474//glycerophospholipid biosynthetic process	NA	gi|18399613|ref|NP_565499.1|//uncharacterized protein [Arabidopsis thaliana]
AT5G38150	2100	1.27	2.61333333333333	1.04106265662189	0.546965417947227	*	NA	NA	GO:0009902//chloroplast relocation;GO:0009416//response to light stimulus	K09291//nucleoprotein TPR;K10406//kinesin family member C2/C3	gi|334188063|ref|NP_198631.2|//plastid movement impaired protein 15 [Arabidopsis thaliana]
AT1G69010	1776	12.42	9.93333333333333	-0.322315343592114	0.513809286485589	*	GO:0043231//intracellular membrane-bounded organelle;GO:0005634//nucleus	GO:0003677//DNA binding;GO:0005515//protein binding;GO:0003700//transcription factor activity, sequence-specific DNA binding;GO:0001071//nucleic acid binding transcription factor activity;GO:0046983//protein dimerization activity	GO:0006351//transcription, DNA-templated	K12126//phytochrome-interacting factor 3;K01354//oligopeptidase B [EC:3.4.21.83]	gi|15221582|ref|NP_177064.1|//transcription factor BIM2 [Arabidopsis thaliana];gi|297838673|ref|XP_002887218.1|//hypothetical protein ARALYDRAFT_476029 [Arabidopsis lyrata subsp. lyrata]
AT5G05540	1778	3.64666666666667	6.10333333333333	0.743019053004781	0.628201401002298	*	GO:0043231//intracellular membrane-bounded organelle;GO:0005634//nucleus;GO:0043234//protein complex	GO:0097159//organic cyclic compound binding;GO:0004527//exonuclease activity;GO:0004518//nuclease activity;GO:0003676//nucleic acid binding	GO:0090305//nucleic acid phosphodiester bond hydrolysis	K14570//RNA exonuclease 1 [EC:3.1.-.-]	gi|15239167|ref|NP_196173.1|//small RNA degrading nuclease 2 [Arabidopsis thaliana]
ATCG01080	531	0.863333333333333	0.996666666666667	0.207193386511551	0.168680953567572	*	GO:0031224//intrinsic component of membrane;GO:0009534//chloroplast thylakoid	GO:0050136//NADH dehydrogenase (quinone) activity;GO:0048037//cofactor binding	GO:0006351//transcription, DNA-templated;GO:0051234//establishment of localization;GO:0015980//energy derivation by oxidation of organic compounds	K05578//NAD(P)H-quinone oxidoreductase subunit 6 [EC:1.6.5.3]	gi|7525088|ref|NP_051112.1|//NADH dehydrogenase subunit 6 [Arabidopsis thaliana]
AT1G30870	1305	2.08333333333333	0.153333333333333	-3.76415042349244	0.698327657335881	*	NA	GO:0016209//antioxidant activity;GO:0043169//cation binding;GO:0003824//catalytic activity;GO:0046906//tetrapyrrole binding	GO:0006950//response to stress;GO:0044710//single-organism metabolic process;GO:0010053//root epidermal cell differentiation	K00430//peroxidase [EC:1.11.1.7]	gi|15221535|ref|NP_174372.1|//peroxidase 7 [Arabidopsis thaliana]
AT4G30330	722	5.96666666666667	10.7666666666667	0.851574577429668	0.735747708835175	*	GO:0043231//intracellular membrane-bounded organelle;GO:0030529//intracellular ribonucleoprotein complex;GO:0044444//cytoplasmic part	GO:0097159//organic cyclic compound binding	GO:0000377//RNA splicing, via transesterification reactions with bulged adenosine as nucleophile;GO:0032446//protein modification by small protein conjugation	K11097//small nuclear ribonucleoprotein E	gi|18417572|ref|NP_567844.1|//small nuclear ribonucleoprotein E [Arabidopsis thaliana]
AT1G56710	1835	0.16	0.0566666666666667	-1.49749965947082	0.177679486114572	*	NA	GO:0004553//hydrolase activity, hydrolyzing O-glycosyl compounds	GO:0044238//primary metabolic process	K01213//galacturan 1,4-alpha-galacturonidase [EC:3.2.1.67]	gi|15223598|ref|NP_176064.1|//pectin lyase-like protein [Arabidopsis thaliana]
AT4G24190	2885	112.61	116.366666666667	0.0473429087707419	0.224880250297644	*	GO:0031090//organelle membrane;GO:0005911//cell-cell junction;GO:0005576//extracellular region;GO:0009536//plastid	GO:0005515//protein binding;GO:0032550//purine ribonucleoside binding	GO:0033554//cellular response to stress;GO:0006007//glucose catabolic process;GO:0006970//response to osmotic stress;GO:0006996//organelle organization;GO:0009933//meristem structural organization;GO:0000302//response to reactive oxygen species;GO:0006498//N-terminal protein lipidation;GO:0009642//response to light intensity;GO:0010073//meristem maintenance;GO:0015031//protein transport;GO:0010038//response to metal ion;GO:0042044//fluid transport	K09487//heat shock protein 90kDa beta	gi|42573019|ref|NP_974606.1|//HSP90-like protein GRP94 [Arabidopsis thaliana];gi|15233740|ref|NP_194150.1|//HSP90-like protein GRP94 [Arabidopsis thaliana]
AT4G34590	1370	7.27333333333333	9.92333333333333	0.448208119914429	0.575906083008002	*	GO:0043231//intracellular membrane-bounded organelle	GO:0003677//DNA binding;GO:0046983//protein dimerization activity;GO:0001071//nucleic acid binding transcription factor activity	GO:0006984//ER-nucleus signaling pathway;GO:0006351//transcription, DNA-templated;GO:0032055//negative regulation of translation in response to stress;GO:0034285//response to disaccharide	K09060//plant G-box-binding factor	gi|15236153|ref|NP_195185.1|//G-box binding factor 6 [Arabidopsis thaliana]
AT1G05800	1416	0.01	0.01	0	0.102410222332973	*	GO:0009532//plastid stroma	GO:0004620//phospholipase activity	GO:0010260//organ senescence;GO:0006641//triglyceride metabolic process;GO:0009668//plastid membrane organization;GO:0006952//defense response;GO:0016049//cell growth;GO:0009694//jasmonic acid metabolic process	K16818//phospholipase A1 [EC:3.1.1.32]	gi|18390571|ref|NP_563748.1|//galactolipase DONGLE [Arabidopsis thaliana]
AT1G63350	3012	0.12	0.243333333333333	1.0198995574377	0.188401583741728	*	GO:0005634//nucleus	GO:0032550//purine ribonucleoside binding	GO:0006952//defense response;GO:0006950//response to stress	K13459//disease resistance protein RPS2	gi|15221744|ref|NP_176524.1|//CC-NBS-LRR class disease resistance protein [Arabidopsis thaliana]
AT2G19060	1890	0.563333333333333	0.31	-0.861720625174153	0.248525625051915	*	NA	GO:0016788//hydrolase activity, acting on ester bonds	GO:0044238//primary metabolic process;GO:0010038//response to metal ion;GO:0048764//trichoblast maturation	K17604//zinc finger SWIM domain-containing protein 3;K00679//phospholipid:diacylglycerol acyltransferase [EC:2.3.1.158];K01188//beta-glucosidase [EC:3.2.1.21];K01206//alpha-L-fucosidase [EC:3.2.1.51];K10960//geranylgeranyl reductase [EC:1.3.1.83]	gi|15224707|ref|NP_179496.1|//SGNH hydrolase-type esterase family protein [Arabidopsis thaliana]
AT3G02280	2321	2.70333333333333	4.00666666666667	0.567663076493913	0.485865381953097	*	GO:0043231//intracellular membrane-bounded organelle	GO:0046914//transition metal ion binding;GO:0032553//ribonucleotide binding;GO:0016491//oxidoreductase activity	GO:0000338//protein deneddylation;GO:0003006//developmental process involved in reproduction;GO:0000725//recombinational repair;GO:0006479//protein methylation;GO:0032446//protein modification by small protein conjugation;GO:0006351//transcription, DNA-templated;GO:0044710//single-organism metabolic process;GO:0009639//response to red or far red light	K00327//NADPH-ferrihemoprotein reductase [EC:1.6.2.4]	gi|30678524|ref|NP_186877.2|//NADPH-dependent diflavin oxidoreductase ATR3 [Arabidopsis thaliana]
AT5G20910	1277	17.73	15.5533333333333	-0.188968729635646	0.411447517789407	*	NA	GO:0046914//transition metal ion binding	NA	K16274//E3 ubiquitin-protein ligase AIP2 [EC:2.3.2.27]	gi|15242098|ref|NP_197591.1|//E3 ubiquitin-protein ligase AIP2 [Arabidopsis thaliana]
AT1G01160	1047	19.79	21.76	0.136906944202828	0.353822299748041	*	GO:0043231//intracellular membrane-bounded organelle	GO:0003712//transcription cofactor activity;GO:0005488//binding	GO:0048827//phyllome development;GO:0006464//cellular protein modification process;GO:0042221//response to chemical;GO:0009409//response to cold;GO:0006351//transcription, DNA-templated;GO:0007049//cell cycle;GO:0006402//mRNA catabolic process	NA	gi|18378803|ref|NP_563619.1|//GRF1-interacting factor 2 [Arabidopsis thaliana];gi|238478309|ref|NP_001154298.1|//GRF1-interacting factor 2 [Arabidopsis thaliana]
AT1G03055	973	0.04	0.273333333333333	2.77258950389693	0.270163634853393	*	NA	NA	NA	K17911//beta-carotene isomerase [EC:5.2.1.14]	gi|18379048|ref|NP_563673.1|//inhibition of secondary bud outgrowth protein D27-like protein [Arabidopsis thaliana]
AT1G47340	1666	3.18	3.81	0.260764232208967	0.308068222720602	*	GO:0043231//intracellular membrane-bounded organelle	NA	NA	K01889//phenylalanyl-tRNA synthetase alpha chain [EC:6.1.1.20];K12844//U4/U6 small nuclear ribonucleoprotein PRP31;K04079//molecular chaperone HtpG	gi|42562581|ref|NP_175167.2|//F-box protein [Arabidopsis thaliana];gi|9993352|gb|AAG11425.1|AC015449_7//Hypothetical protein [Arabidopsis thaliana]
AT1G11170	1889	6.97	6.94333333333333	-0.00553022254893242	0.112640861644101	*	GO:0005739//mitochondrion	GO:0016757//transferase activity, transferring glycosyl groups;GO:0016740//transferase activity	NA	K03252//translation initiation factor 3 subunit C;K19995//secretory carrier-associated membrane protein	gi|22329488|ref|NP_172583.2|//uncharacterized protein [Arabidopsis thaliana];gi|42571437|ref|NP_973809.1|//uncharacterized protein [Arabidopsis thaliana]
AT1G62045	631	11.9633333333333	8.79666666666667	-0.443590572489809	0.595965888639699	*	NA	NA	NA	NA	gi|3367537|gb|AAC28522.1|//Contains similarity to ANK repeat region of Fowlpox virus BamHI-orf7 protein homolog C18F10.7 gi|485107 from Caenorhabditis elegans cosmid gb|U00049. This gene is continued from unannotated gene on BAC F19K23 gb|AC000375 [Arabidopsis thaliana]
AT3G19230	1887	0.0533333333333333	0.26	2.28540221886225	0.251938145471662	*	NA	NA	NA	K00924;K16224//senescence-induced receptor-like serine/threonine-protein kinase	gi|15230320|ref|NP_188554.1|//leucine-rich repeat-containing protein [Arabidopsis thaliana]
AT3G15590	2209	6.90333333333333	17.73	1.36082748339933	0.84565440097461	Up	GO:0043231//intracellular membrane-bounded organelle	NA	NA	K17710//pentatricopeptide repeat domain-containing protein 1	gi|22331104|ref|NP_188178.2|//pentatricopeptide repeat-containing protein [Arabidopsis thaliana]
AT5G50630	1839	9.46	9.45333333333333	-0.00101705682103538	0.104888279757455	*	NA	NA	NA	K14794//ribosomal RNA-processing protein 12	gi|18423161|ref|NP_568730.1|//major facilitator protein [Arabidopsis thaliana]
AT1G69970	1182	0.533333333333333	1.37333333333333	1.36457243229586	0.462953733698812	*	GO:0005576//extracellular region	GO:0005102//receptor binding	GO:0007154//cell communication	NA	gi|186494291|ref|NP_001117575.1|//CLAVATA3/ESR (CLE)-related protein 26 [Arabidopsis thaliana];gi|15222514|ref|NP_177155.1|//CLAVATA3/ESR (CLE)-related protein 26 [Arabidopsis thaliana]
AT5G04310	2177	13.9866666666667	3.57333333333333	-1.9687097721195	0.867368552205333	Down	GO:0031224//intrinsic component of membrane;GO:0016021//integral component of membrane;GO:0031225//anchored component of membrane;GO:0005886//plasma membrane	GO:0016837//carbon-oxygen lyase activity, acting on polysaccharides;GO:0046872//metal ion binding;GO:0030570//pectate lyase activity	GO:0045490//pectin catabolic process	K01728//pectate lyase [EC:4.2.2.2]	gi|42567636|ref|NP_196051.2|//pectin lyase-like superfamily protein [Arabidopsis thaliana]
AT3G45410	2677	0.68	0.41	-0.729910836632256	0.25350942769333	*	GO:0016020//membrane;GO:0043231//intracellular membrane-bounded organelle	GO:0004674//protein serine/threonine kinase activity;GO:0032550//purine ribonucleoside binding	GO:0000041//transition metal ion transport;GO:0009267//cellular response to starvation;GO:0009651//response to salt stress;GO:0006468//protein phosphorylation;GO:0009723//response to ethylene;GO:0015698//inorganic anion transport;GO:0010038//response to metal ion	K04730//interleukin-1 receptor-associated kinase 1 [EC:2.7.11.1]	gi|15230694|ref|NP_190127.1|//concanavalin A-like lectin kinase-like protein [Arabidopsis thaliana]
AT5G37020	3472	10.2633333333333	27.31	1.41192994744163	0.8678807763657	Up	GO:0043231//intracellular membrane-bounded organelle	GO:0005515//protein binding;GO:0001071//nucleic acid binding transcription factor activity;GO:0003676//nucleic acid binding	GO:0009908//flower development;GO:0009653//anatomical structure morphogenesis;GO:0009888//tissue development;GO:0003002//regionalization;GO:0006351//transcription, DNA-templated;GO:0009755//hormone-mediated signaling pathway;GO:0009799//specification of symmetry	K14486//auxin response factor	gi|15239481|ref|NP_198518.1|//auxin response factor 8 [Arabidopsis thaliana];gi|145334653|ref|NP_001078672.1|//auxin response factor 8 [Arabidopsis thaliana]
AT2G32560	1798	28.7766666666667	48.6033333333333	0.756155772944725	0.806905335437606	*	GO:0009536//plastid	NA	GO:0006928//movement of cell or subcellular component	K01640//hydroxymethylglutaryl-CoA lyase [EC:4.1.3.4]	gi|30685347|ref|NP_850191.1|//F-box protein [Arabidopsis thaliana]
AT1G70210	2506	11.68	34.76	1.57338780793438	0.884811861450287	Up	GO:0043231//intracellular membrane-bounded organelle	GO:0019887//protein kinase regulator activity;GO:0005488//binding	GO:0010374//stomatal complex development;GO:0006261//DNA-dependent DNA replication;GO:0000079//regulation of cyclin-dependent protein serine/threonine kinase activity	K18810//cyclin D1/2/4, plant	gi|15223075|ref|NP_177178.1|//cyclin-D1-1 [Arabidopsis thaliana]
AT1G49880	2249	2.85666666666667	5.02666666666667	0.815269319156164	0.616468698950633	*	GO:0005737//cytoplasm	GO:0016670//oxidoreductase activity, acting on a sulfur group of donors, oxygen as acceptor	GO:0044710//single-organism metabolic process	K17783//mitochondrial FAD-linked sulfhydryl oxidase [EC:1.8.3.2]	gi|18402827|ref|NP_564557.1|//FAD-linked sulfhydryl oxidase ERV1 [Arabidopsis thaliana];gi|15222833|ref|NP_175409.1|//uncharacterized protein [Arabidopsis thaliana]
AT2G36340	2115	3.25333333333333	2.98333333333333	-0.124993465411267	0.196347980175541	*	GO:0005634//nucleus;GO:0016021//integral component of membrane;GO:0005886//plasma membrane;GO:0005737//cytoplasm	NA	GO:0006355//regulation of transcription, DNA-templated;GO:0006351//transcription, DNA-templated	K17046//protein DEK;K11323//histone arginine demethylase JMJD6 [EC:1.14.11.-];K14306//nuclear pore complex protein Nup62	gi|15227637|ref|NP_181175.1|//DNA-binding storekeeper protein-related transcriptional regulator [Arabidopsis thaliana]
AT1G27060	1464	0.95	1.41666666666667	0.57650092197296	0.317295179555334	*	GO:0005737//cytoplasm	GO:0008536//Ran GTPase binding;GO:0017016//Ras GTPase binding	NA	K10615//E3 ubiquitin-protein ligase HERC4 [EC:2.3.2.26]	gi|15223423|ref|NP_174026.1|//regulator of chromosome condensation-like protein [Arabidopsis thaliana]
AT3G05000	925	30.31	27.41	-0.145091523958554	0.386881523936097	*	GO:0043231//intracellular membrane-bounded organelle;GO:0005794//Golgi apparatus	GO:0005215//transporter activity	GO:0006810//transport;GO:0003006//developmental process involved in reproduction;GO:0009725//response to hormone;GO:0048868//pollen tube development;GO:0009737//response to abscisic acid	K20304//trafficking protein particle complex subunit 6	gi|15229863|ref|NP_187151.1|//transport protein particle (TRAPP) component [Arabidopsis thaliana]
AT3G24150	1558	4.75666666666667	9.58	1.01007472698157	0.759586898136612	*	GO:0043231//intracellular membrane-bounded organelle	NA	NA	K04498//E1A/CREB-binding protein [EC:2.3.1.48]	gi|15230072|ref|NP_189057.1|//uncharacterized protein [Arabidopsis thaliana]
AT3G20530	1706	0.0633333333333333	0.0833333333333333	0.395928676331139	0.117659274026082	*	GO:0009536//plastid	GO:0004672//protein kinase activity;GO:0032550//purine ribonucleoside binding	GO:0006464//cellular protein modification process;GO:0006796//phosphate-containing compound metabolic process	K04733//interleukin-1 receptor-associated kinase 4 [EC:2.7.11.1]	gi|15232294|ref|NP_188689.1|//protein kinase family protein [Arabidopsis thaliana]
AT4G37490	1630	1.42	4.83	1.76613225933109	0.754478500429161	*	GO:0043231//intracellular membrane-bounded organelle	GO:0019887//protein kinase regulator activity;GO:0019900//kinase binding	GO:0006305//DNA alkylation;GO:0007127//meiosis I;GO:0006281//DNA repair;GO:0000087//mitotic M phase;GO:0010212//response to ionizing radiation;GO:0034968//histone lysine methylation;GO:0016049//cell growth;GO:0010374//stomatal complex development;GO:0007010//cytoskeleton organization;GO:0051726//regulation of cell cycle	K05868//cyclin B	gi|166684|gb|AAA32781.1|//cyclin [Arabidopsis thaliana]
AT1G30757	755	2.07333333333333	2.03666666666667	-0.0257422003118729	0.120372677686408	*	NA	NA	NA	NA	gi|22329869|ref|NP_683333.1|//uncharacterized protein [Arabidopsis thaliana]
AT2G35200	819	0.126666666666667	0.05	-1.34103691783507	0.162908048841266	*	GO:0016020//membrane;GO:0043231//intracellular membrane-bounded organelle	NA	NA	NA	gi|15226927|ref|NP_181064.1|//uncharacterized protein [Arabidopsis thaliana]
AT2G25355	1164	2.33666666666667	6.03333333333333	1.36850334795994	0.748622532325498	*	GO:0005634//nucleus;GO:0043234//protein complex;GO:0009536//plastid;GO:0000178//exosome (RNase complex)	GO:0003723//RNA binding;GO:0003676//nucleic acid binding	GO:0006605//protein targeting	K03681//exosome complex component RRP40	gi|18400806|ref|NP_565592.1|//PNAS-3 related protein [Arabidopsis thaliana]
AT1G30690	2131	418.783333333333	53.77	-2.96133065055748	0.944776697953872	Down	GO:0043231//intracellular membrane-bounded organelle;GO:0031224//intrinsic component of membrane;GO:0044444//cytoplasmic part	NA	GO:0006694//steroid biosynthetic process;GO:0009664//plant-type cell wall organization;GO:0051234//establishment of localization	K19996//phosphatidylinositol transfer protein SFH5	gi|18397616|ref|NP_564360.1|//Sec14p-like phosphatidylinositol transfer protein patellin-4 [Arabidopsis thaliana]
AT4G39770	1409	5.85666666666667	4.37333333333333	-0.421346471390292	0.476811473821192	*	NA	NA	GO:0005991//trehalose metabolic process	K01087//trehalose 6-phosphate phosphatase [EC:3.1.3.12]	gi|30692524|ref|NP_195687.2|//probable trehalose-phosphate phosphatase H [Arabidopsis thaliana]
AT4G39040	1141	3.27333333333333	17.2533333333333	2.39804268767781	0.894724091148213	Up	GO:0009536//plastid	NA	GO:0008652//cellular amino acid biosynthetic process;GO:0006090//pyruvate metabolic process;GO:0006351//transcription, DNA-templated;GO:0016109//tetraterpenoid biosynthetic process	K07574//RNA-binding protein	gi|30692165|ref|NP_849521.1|//putative RNA-binding protein containing KH domain [Arabidopsis thaliana];gi|15234935|ref|NP_195615.1|//putative RNA-binding protein containing KH domain [Arabidopsis thaliana]
AT4G14790	2444	2.69	4.63666666666667	0.785481841264459	0.59324556303126	*	GO:0043231//intracellular membrane-bounded organelle;GO:0005739//mitochondrion	GO:0004004//ATP-dependent RNA helicase activity;GO:0003724//RNA helicase activity;GO:0003678//DNA helicase activity;GO:0032550//purine ribonucleoside binding	GO:0016070//RNA metabolic process;GO:0009939//positive regulation of gibberellic acid mediated signaling pathway;GO:0009555//pollen development;GO:1902584//positive regulation of response to water deprivation;GO:1901002//positive regulation of response to salt stress;GO:0032508//DNA duplex unwinding;GO:0010929//positive regulation of auxin mediated signaling pathway;GO:0080038//positive regulation of cytokinin-activated signaling pathway;GO:0044260//cellular macromolecule metabolic process;GO:0009561//megagametogenesis;GO:0009553//embryo sac development	K17675//ATP-dependent RNA helicase SUPV3L1/SUV3 [EC:3.6.4.13]	gi|30682998|ref|NP_193215.2|//ATP-dependent RNA helicase [Arabidopsis thaliana]
AT2G07774	591	0.353333333333333	0.416666666666667	0.237863830098888	0.138798903563419	*	NA	NA	NA	NA	gi|22325569|ref|NP_671806.1|//uncharacterized protein [Arabidopsis thaliana]
AT3G59250	1434	0.12	0.163333333333333	0.444784842672896	0.129170473738129	*	NA	NA	NA	K06911//uncharacterized protein	gi|15231659|ref|NP_191484.1|//F-box/LRR-repeat protein [Arabidopsis thaliana]
AT5G57010	2011	0.21	0.0833333333333333	-1.33342373372519	0.197040174986848	*	GO:0043231//intracellular membrane-bounded organelle	NA	NA	NA	gi|15242016|ref|NP_200511.1|//calmodulin-binding family protein [Arabidopsis thaliana]
AT5G58530	1390	5.32	3.55666666666667	-0.580900475397921	0.543968214414265	*	NA	GO:0015036//disulfide oxidoreductase activity	GO:0019725//cellular homeostasis;GO:0003006//developmental process involved in reproduction	K17479//glutaredoxin domain-containing cysteine-rich protein 1	gi|15237686|ref|NP_200661.1|//Glutaredoxin family protein [Arabidopsis thaliana]
AT1G35680	939	14.01	123.876666666667	3.14437560702936	0.946299526538749	Up	GO:0030529//intracellular ribonucleoprotein complex	GO:0005198//structural molecule activity;GO:0003676//nucleic acid binding	GO:0010467//gene expression	K02888//large subunit ribosomal protein L21	gi|15219695|ref|NP_174808.1|//50S ribosomal protein L21 [Arabidopsis thaliana]
AT3G25610	4053	7.03666666666667	3.38	-1.05786892634382	0.729621784755101	*	GO:0031224//intrinsic component of membrane	GO:0046872//metal ion binding;GO:0042625//ATPase coupled ion transmembrane transporter activity;GO:0008324//cation transmembrane transporter activity;GO:0005548//phospholipid transporter activity;GO:0032550//purine ribonucleoside binding	GO:0006869//lipid transport;GO:0006811//ion transport	K01530//phospholipid-translocating ATPase [EC:3.6.3.1]	gi|15230859|ref|NP_189189.1|//ATPase E1-E2 type family protein / haloacid dehalogenase-like hydrolase family protein [Arabidopsis thaliana]
AT5G19595	192	0.46	1.13333333333333	1.30086647935953	0.416576681341197	*	NA	NA	NA	NA	NA
AT3G63170	1029	5.58666666666667	14.98	1.42297797548056	0.840068388847357	Up	NA	GO:0016853//isomerase activity	NA	NA	gi|18412649|ref|NP_567140.1|//Chalcone-flavanone isomerase family protein [Arabidopsis thaliana]
AT1G61550	2985	0.0166666666666667	0.0166666666666667	0	0.102410222332973	*	GO:0016020//membrane	GO:0004672//protein kinase activity;GO:0032550//purine ribonucleoside binding	GO:0006464//cellular protein modification process;GO:0008037//cell recognition;GO:0006796//phosphate-containing compound metabolic process	K04733//interleukin-1 receptor-associated kinase 4 [EC:2.7.11.1];K04730//interleukin-1 receptor-associated kinase 1 [EC:2.7.11.1]	gi|15220528|ref|NP_176349.1|//G-type lectin S-receptor-like serine/threonine-protein kinase [Arabidopsis thaliana]
AT3G60600	1516	76.57	53.3766666666667	-0.520570044254188	0.747854196084946	*	GO:0016021//integral component of membrane;GO:0005739//mitochondrion;GO:0009706//chloroplast inner membrane	NA	NA	K17302//coatomer subunit beta'	gi|79315823|ref|NP_001030903.1|//vesicle associated protein [Arabidopsis thaliana];gi|79315832|ref|NP_001030904.1|//vesicle associated protein [Arabidopsis thaliana];gi|18411661|ref|NP_567101.1|//vesicle associated protein [Arabidopsis thaliana];gi|42572745|ref|NP_974468.1|//uncharacterized protein [Arabidopsis thaliana]
AT4G37630	1678	1.77333333333333	2.38666666666667	0.428533341763067	0.33674585375308	*	GO:0043231//intracellular membrane-bounded organelle;GO:0005634//nucleus	GO:0005515//protein binding;GO:0004693//cyclin-dependent protein serine/threonine kinase activity;GO:0005488//binding	GO:0010374//stomatal complex development;GO:0006261//DNA-dependent DNA replication;GO:0051726//regulation of cell cycle;GO:0042023//DNA endoreduplication;GO:0000079//regulation of cyclin-dependent protein serine/threonine kinase activity	K18811//cyclin D5, plant	gi|22329219|ref|NP_195478.2|//cyclin-D5-1 [Arabidopsis thaliana];gi|79326417|ref|NP_001031802.1|//cyclin-D5-1 [Arabidopsis thaliana]
AT1G58120	2057	0.01	0.01	0	0.102410222332973	*	NA	NA	NA	NA	gi|30696213|ref|NP_176109.2|//uncharacterized protein [Arabidopsis thaliana]
AT3G50750	1564	2.35333333333333	0.88	-1.41913025391273	0.583049533460697	*	GO:0043231//intracellular membrane-bounded organelle	NA	GO:0006351//transcription, DNA-templated	K14503//brassinosteroid resistant 1/2	gi|15230298|ref|NP_190644.1|//BES1/BZR1 1 [Arabidopsis thaliana]
AT5G03345	705	40.5266666666667	35.18	-0.204116035253524	0.476520752000443	*	GO:0043231//intracellular membrane-bounded organelle;GO:0005783//endoplasmic reticulum;GO:0016021//integral component of membrane;GO:0005739//mitochondrion	NA	GO:0046474//glycerophospholipid biosynthetic process	NA	gi|18414195|ref|NP_568115.1|//uncharacterized protein [Arabidopsis thaliana];gi|727559954|ref|XP_010452211.1|//PREDICTED: membrane magnesium transporter-like [Camelina sativa];gi|145334283|ref|NP_001078523.1|//uncharacterized protein [Arabidopsis thaliana]
AT4G25190	1487	0.2	0.01	-4.32192809488736	0.278026967909849	*	NA	NA	NA	NA	gi|186513412|ref|NP_001119053.1|//uncharacterized protein [Arabidopsis thaliana];gi|145343987|ref|NP_194249.2|//uncharacterized protein [Arabidopsis thaliana]
AT2G29420	887	100.196666666667	75.8333333333333	-0.401930469297623	0.693226181576543	*	GO:0044444//cytoplasmic part	GO:0016765//transferase activity, transferring alkyl or aryl (other than methyl) groups	GO:0014070//response to organic cyclic compound;GO:0009404//toxin metabolic process	K00799//glutathione S-transferase [EC:2.5.1.18]	gi|15227082|ref|NP_180503.1|//glutathione S-transferase tau 7 [Arabidopsis thaliana]
AT1G69090	1257	0.01	0.01	0	0.102410222332973	*	GO:0009536//plastid	NA	NA	NA	gi|6730650|gb|AAF27071.1|AC008262_20//F4N2.7 [Arabidopsis thaliana]
AT5G57000	1044	16.8233333333333	7.85333333333333	-1.09908654746797	0.819212559182656	Down	GO:0043231//intracellular membrane-bounded organelle;GO:0005634//nucleus	NA	NA	NA	gi|727424644|ref|XP_010451683.1|//PREDICTED: uncharacterized protein LOC104733839 isoform X1 [Camelina sativa];gi|15242015|ref|NP_200510.1|//uncharacterized protein [Arabidopsis thaliana]
AT1G27870	642	0.01	0.01	0	0.102410222332973	*	GO:0043231//intracellular membrane-bounded organelle	GO:0004553//hydrolase activity, hydrolyzing O-glycosyl compounds	GO:0044238//primary metabolic process	K01188//beta-glucosidase [EC:3.2.1.21];K01265//methionyl aminopeptidase [EC:3.4.11.18];K03469//ribonuclease HI [EC:3.1.26.4];K07437//cytochrome P450, family 26, subfamily A;K13415//protein brassinosteroid insensitive 1 [EC:2.7.10.1 2.7.11.1]	gi|15217749|ref|NP_174108.1|//RNase H domain-containing protein [Arabidopsis thaliana]
AT1G63710	1896	2.75	0.376666666666667	-2.86807134671799	0.720256388958108	*	NA	GO:0016713//oxidoreductase activity, acting on paired donors, with incorporation or reduction of molecular oxygen, reduced iron-sulfur protein as one donor, and incorporation of one atom of oxygen;GO:0046914//transition metal ion binding;GO:0046906//tetrapyrrole binding	GO:0032787//monocarboxylic acid metabolic process	K15398//fatty acid omega-hydroxylase [EC:1.14.-.-]	gi|15222515|ref|NP_176558.1|//cytochrome P450, family 86, subfamily A, polypeptide 7 [Arabidopsis thaliana]
AT2G33560	1533	3.06666666666667	15.03	2.29310174369315	0.883067530525791	Up	GO:0000775//chromosome, centromeric region	GO:0005488//binding	GO:0048447//sepal morphogenesis;GO:0045841//negative regulation of mitotic metaphase/anaphase transition;GO:0006260//DNA replication;GO:0048446//petal morphogenesis;GO:0007010//cytoskeleton organization	K02178//checkpoint serine/threonine-protein kinase [EC:2.7.11.1]	gi|334184662|ref|NP_001189668.1|//BUB1-related protein BUBR1 [Arabidopsis thaliana];gi|18403316|ref|NP_565767.1|//BUB1-related protein BUBR1 [Arabidopsis thaliana]
AT1G31970	1955	15.1733333333333	27.2566666666667	0.845071082713799	0.802752166569759	*	GO:0043231//intracellular membrane-bounded organelle;GO:0044444//cytoplasmic part	GO:0032550//purine ribonucleoside binding;GO:0042623//ATPase activity, coupled	GO:0009451//RNA modification	K14811//ATP-dependent RNA helicase DBP3 [EC:3.6.4.13]	gi|15222526|ref|NP_174479.1|//stress response suppressor 1 [Arabidopsis thaliana]
AT1G04960	1416	33.4833333333333	29.6333333333333	-0.176222239903522	0.437480964642689	*	GO:0005576//extracellular region	NA	NA	K08176//MFS transporter, PHS family, inorganic phosphate transporter;K00326//cytochrome-b5 reductase [EC:1.6.2.2];K01940//argininosuccinate synthase [EC:6.3.4.5]	gi|18390460|ref|NP_563723.1|//uncharacterized protein [Arabidopsis thaliana];gi|145323744|ref|NP_001077461.1|//uncharacterized protein [Arabidopsis thaliana]
AT2G24765	1018	52.1133333333333	40.6333333333333	-0.358988816926218	0.649251045214165	*	GO:0016020//membrane;GO:0044431//Golgi apparatus part	GO:0032550//purine ribonucleoside binding	GO:0035556//intracellular signal transduction;GO:0015031//protein transport;GO:0010038//response to metal ion;GO:0030243//cellulose metabolic process;GO:0016192//vesicle-mediated transport	K07942//ADP-ribosylation factor-like protein 1	gi|30682545|ref|NP_850057.1|//ADP-ribosylation factor 3 [Arabidopsis thaliana];gi|473745128|gb|EMS45485.1|//ADP-ribosylation factor 3 [Triticum urartu]
AT4G27700	1115	2.11	32.3266666666667	3.93740984896799	0.95293767477919	Up	GO:0009526//plastid envelope;GO:0009534//chloroplast thylakoid	NA	GO:0005982//starch metabolic process;GO:0006007//glucose catabolic process;GO:0005984//disaccharide metabolic process;GO:0044767//single-organism developmental process;GO:0044093//positive regulation of molecular function	K15692//E3 ubiquitin-protein ligase RNF13 [EC:2.3.2.27]	gi|727550993|ref|XP_010448090.1|//PREDICTED: rhodanese-like domain-containing protein 14, chloroplastic [Camelina sativa];gi|18417050|ref|NP_567785.1|//rhodanese-like domain-containing protein [Arabidopsis thaliana]
AT5G35400	1574	0.933333333333333	2.06333333333333	1.1445125822693	0.516141982999695	*	GO:0043231//intracellular membrane-bounded organelle	GO:0016866//intramolecular transferase activity;GO:0003676//nucleic acid binding	GO:0006399//tRNA metabolic process;GO:0009451//RNA modification	K06173//tRNA pseudouridine38-40 synthase [EC:5.4.99.12]	gi|334188023|ref|NP_001190423.1|//Pseudouridine synthase family protein [Arabidopsis thaliana];gi|30692743|ref|NP_198390.2|//Pseudouridine synthase family protein [Arabidopsis thaliana]
AT3G12720	1236	0.0566666666666667	0.01	-2.50250034052918	0.145907744275549	*	GO:0043231//intracellular membrane-bounded organelle	GO:0001071//nucleic acid binding transcription factor activity;GO:0003676//nucleic acid binding	GO:0006351//transcription, DNA-templated	K09422//myb proto-oncogene protein, plant	gi|18399724|ref|NP_566434.1|//myb domain protein 67 [Arabidopsis thaliana]
AT1G68440	1728	110.27	46.5766666666667	-1.24336104584617	0.882562228313537	Down	GO:0043231//intracellular membrane-bounded organelle	NA	GO:0006595//polyamine metabolic process;GO:0006575//cellular modified amino acid metabolic process;GO:0006725//cellular aromatic compound metabolic process	NA	gi|18409031|ref|NP_564930.1|//uncharacterized protein [Arabidopsis thaliana]
AT5G57340	1631	32.5	11.7533333333333	-1.46736974420415	0.87690007475704	Down	GO:0043231//intracellular membrane-bounded organelle	NA	GO:0009725//response to hormone	NA	gi|42573710|ref|NP_974951.1|//uncharacterized protein [Arabidopsis thaliana]
AT4G30200	2702	37.35	41.4833333333333	0.151423581470642	0.402130575629205	*	GO:0031519//PcG protein complex;GO:0009506//plasmodesma;GO:0043234//protein complex;GO:0005911//cell-cell junction	GO:0042393//histone binding;GO:0035064//methylated histone binding	GO:0070646//protein modification by small protein removal;GO:0022610//biological adhesion;GO:0048587//regulation of short-day photoperiodism, flowering;GO:0042743//hydrogen peroxide metabolic process;GO:0048575//short-day photoperiodism, flowering;GO:0007015//actin filament organization;GO:0045229//external encapsulating structure organization;GO:0048764//trichoblast maturation;GO:0000904//cell morphogenesis involved in differentiation	NA	gi|15234667|ref|NP_194749.1|//vernalization5/VIN3-like protein [Arabidopsis thaliana];gi|334187029|ref|NP_001190871.1|//vernalization5/VIN3-like protein [Arabidopsis thaliana];gi|42573085|ref|NP_974639.1|//vernalization5/VIN3-like protein [Arabidopsis thaliana]
AT5G66700	941	1.21	0.0433333333333333	-4.80338601985466	0.607304039648919	*	GO:0043231//intracellular membrane-bounded organelle	GO:0044212//transcription regulatory region DNA binding;GO:0001071//nucleic acid binding transcription factor activity	GO:0009725//response to hormone;GO:0006351//transcription, DNA-templated;GO:0022622//root system development	K09338//homeobox-leucine zipper protein	gi|15240052|ref|NP_201471.1|//homeobox-leucine zipper protein ATHB-53 [Arabidopsis thaliana]
AT4G26466	518	0.01	0.01	0	0.102410222332973	*	GO:0031224//intrinsic component of membrane;GO:0042995//cell projection	NA	GO:0009566//fertilization;GO:0048868//pollen tube development	NA	gi|186513806|ref|NP_001119062.1|//GPI-anchored protein LORELEI [Arabidopsis thaliana]
AT3G53170	2019	0.276666666666667	2.07666666666667	2.90804892167708	0.665046930808207	*	GO:0031981//nuclear lumen	NA	GO:0009451//RNA modification	K17964//leucine-rich PPR motif-containing protein, mitochondrial	gi|75265624|sp|Q9SCP4.1|PP279_ARATH//RecName: Full=Pentatricopeptide repeat-containing protein At3g53170;gi|334185941|ref|NP_190885.5|//pentatricopeptide repeat-containing protein [Arabidopsis thaliana]
AT4G01080	1676	0.62	0.526666666666667	-0.235378062930929	0.153480355511255	*	NA	NA	NA	NA	gi|15234058|ref|NP_192017.1|//protein TRICHOME BIREFRINGENCE-LIKE 26 [Arabidopsis thaliana]
AT5G14895	1030	1.31666666666667	0.07	-4.23339142028571	0.613637622172384	*	GO:0043231//intracellular membrane-bounded organelle	NA	GO:0009664//plant-type cell wall organization;GO:0000904//cell morphogenesis involved in differentiation	NA	gi|30685100|ref|NP_196993.2|//NHL domain-containing protein [Arabidopsis thaliana]
AT5G10400	786	13.0033333333333	29.2366666666667	1.1688973383549	0.853171636625412	Up	NA	NA	NA	K11253//histone H3	gi|659122996|ref|XP_008461433.1|//PREDICTED: histone H3.v1-like [Cucumis melo]
AT1G10740	1935	125.413333333333	17.4466666666667	-2.84566740780995	0.941163441038846	Down	NA	NA	NA	K07393//putative glutathione S-transferase	gi|15220205|ref|NP_172544.1|//alpha/beta-Hydrolases superfamily protein [Arabidopsis thaliana]
BGI_novel_G000098	1021	1.91666666666667	0.743333333333333	-1.36651824591143	0.532630063405045	*	GO:0005634//nucleus;GO:0005576//extracellular region;GO:0005886//plasma membrane	GO:0005524//ATP binding;GO:0004674//protein serine/threonine kinase activity	GO:0007169//transmembrane receptor protein tyrosine kinase signaling pathway;GO:0006468//protein phosphorylation	K15275//solute carrier family 35 (UDP-galactose transporter), member B1	gi|62318902|dbj|BAD93980.1|//hypothetical protein [Arabidopsis thaliana]
AT4G27710	2045	10.36	33.5466666666667	1.69514541847158	0.893208184511449	Up	NA	GO:0046914//transition metal ion binding;GO:0046906//tetrapyrrole binding;GO:0016491//oxidoreductase activity	GO:0044710//single-organism metabolic process	K10717//cytokinin trans-hydroxylase;K15639//PHYB activation tagged suppressor 1 [EC:1.14.-.-]	gi|15234248|ref|NP_194501.1|//cytochrome P450, family 709, subfamily B, polypeptide 3 [Arabidopsis thaliana]
AT3G06145	976	1.1	1.92666666666667	0.808603468254863	0.428752388072099	*	GO:0043231//intracellular membrane-bounded organelle	GO:0046914//transition metal ion binding	NA	NA	gi|145361267|ref|NP_683534.2|//uncharacterized protein [Arabidopsis thaliana]
AT4G38900	2285	16.06	11.9166666666667	-0.430491151685357	0.622206993936373	*	GO:0043231//intracellular membrane-bounded organelle;GO:0044444//cytoplasmic part	GO:0003677//DNA binding;GO:0005515//protein binding;GO:0001071//nucleic acid binding transcription factor activity	GO:0042221//response to chemical;GO:0006984//ER-nucleus signaling pathway;GO:0006351//transcription, DNA-templated	K04374//cyclic AMP-dependent transcription factor ATF-4	gi|30692108|ref|NP_849520.1|//Basic-leucine zipper (bZIP) transcription factor family protein [Arabidopsis thaliana];gi|15234865|ref|NP_195601.1|//Basic-leucine zipper (bZIP) transcription factor family protein [Arabidopsis thaliana]
AT2G07180	1632	21.7866666666667	19.4	-0.167388830350037	0.398371957803804	*	GO:0016020//membrane	GO:0004672//protein kinase activity;GO:0032550//purine ribonucleoside binding	GO:0006464//cellular protein modification process	K04730//interleukin-1 receptor-associated kinase 1 [EC:2.7.11.1]	gi|22325532|ref|NP_178731.2|//putative serine/threonine kinase [Arabidopsis thaliana]
AT4G38050	2533	2.85	2.26	-0.334639146636916	0.315370877979899	*	GO:0016020//membrane	GO:0005215//transporter activity	GO:0044763//single-organism cellular process;GO:0051234//establishment of localization	K14611//solute carrier family 23 (nucleobase transporter), member 1/2	gi|79499196|ref|NP_195518.2|//nucleobase-ascorbate transporter 11 [Arabidopsis thaliana]
AT1G32960	2656	0.01	0.04	2	0.128007586455132	*	NA	NA	NA	K13199//plasminogen activator inhibitor 1 RNA-binding protein;K12663//Delta(3,5)-Delta(2,4)-dienoyl-CoA isomerase [EC:5.3.3.-]	gi|30692785|ref|NP_564414.2|//Subtilase family protein SBT3.3 [Arabidopsis thaliana]
AT4G23740	2478	21.42	34.4866666666667	0.687080210732343	0.778760694409835	*	GO:0031224//intrinsic component of membrane	GO:0004672//protein kinase activity;GO:0032550//purine ribonucleoside binding	GO:0006464//cellular protein modification process;GO:0010073//meristem maintenance;GO:0007167//enzyme linked receptor protein signaling pathway	K04733//interleukin-1 receptor-associated kinase 4 [EC:2.7.11.1];K04730//interleukin-1 receptor-associated kinase 1 [EC:2.7.11.1]	gi|15236593|ref|NP_194105.1|//Leucine-rich repeat protein kinase family protein [Arabidopsis thaliana]
AT4G10740	1284	0.01	0.01	0	0.102410222332973	*	GO:0044424//intracellular part	NA	NA	K06174//ATP-binding cassette, sub-family E, member 1;K02535//UDP-3-O-[3-hydroxymyristoyl] N-acetylglucosamine deacetylase [EC:3.5.1.108];K13173//arginine and glutamate-rich protein 1	gi|15236906|ref|NP_192812.1|//putative F-box protein [Arabidopsis thaliana]
AT1G34020	1648	20.22	14.48	-0.481721394819809	0.670875211119418	*	GO:0031224//intrinsic component of membrane	NA	GO:0015851//nucleobase transport	K15285//solute carrier family 35, member E3	gi|18399097|ref|NP_564433.1|//nucleotide-sugar transporter family protein [Arabidopsis thaliana];gi|923683855|ref|XP_013654455.1|//PREDICTED: UDP-galactose transporter 2-like [Brassica napus]
AT1G10290	3460	45.86	37.5033333333333	-0.290217525450196	0.58512611789462	*	GO:0030139//endocytic vesicle;GO:0031090//organelle membrane;GO:0005911//cell-cell junction	GO:0008289//lipid binding;GO:0005515//protein binding;GO:0017111//nucleoside-triphosphatase activity;GO:0032550//purine ribonucleoside binding	GO:0006898//receptor-mediated endocytosis;GO:0009725//response to hormone;GO:0006892//post-Golgi vesicle-mediated transport;GO:0009154//purine ribonucleotide catabolic process	K01528//dynamin GTPase [EC:3.6.5.5]	gi|15218486|ref|NP_172500.1|//dynamin-like protein 6 [Arabidopsis thaliana]
AT4G31010	1510	3.29333333333333	4.74666666666667	0.52736619938172	0.497999556995321	*	GO:0043231//intracellular membrane-bounded organelle	GO:0003676//nucleic acid binding	GO:0009648//photoperiodism;GO:0009409//response to cold;GO:0006402//mRNA catabolic process	NA	gi|22329043|ref|NP_194830.2|//CRS2-associated factor 1 [Arabidopsis thaliana]
AT5G61880	777	2.30333333333333	4.55	0.982143335418956	0.638522025638896	*	GO:0005743//mitochondrial inner membrane	NA	GO:0006626//protein targeting to mitochondrion;GO:0000338//protein deneddylation;GO:0006221//pyrimidine nucleotide biosynthetic process;GO:0003006//developmental process involved in reproduction;GO:0000377//RNA splicing, via transesterification reactions with bulged adenosine as nucleophile;GO:0006310//DNA recombination;GO:0009639//response to red or far red light	K17805//mitochondrial import inner membrane translocase subunit TIM16	gi|18424521|ref|NP_568943.1|//protein transporter, Pam16 [Arabidopsis thaliana]
AT1G20575	1066	20.3066666666667	18.5066666666667	-0.133908373909031	0.336725087908741	*	NA	GO:0016740//transferase activity	NA	K00721//dolichol-phosphate mannosyltransferase [EC:2.4.1.83]	gi|18394881|ref|NP_564118.1|//dolichol-phosphate mannosyltransferase [Arabidopsis thaliana]
AT3G26090	2413	13.1233333333333	10.4866666666667	-0.323578041743354	0.520585873688291	*	GO:0043231//intracellular membrane-bounded organelle;GO:0005634//nucleus;GO:0031090//organelle membrane;GO:0016021//integral component of membrane;GO:0005886//plasma membrane;GO:0005737//cytoplasm	GO:0005515//protein binding;GO:0004888//transmembrane signaling receptor activity;GO:0005488//binding;GO:0008047//enzyme activator activity;GO:0005096//GTPase activator activity;GO:0004930//G-protein coupled receptor activity	GO:0009414//response to water deprivation;GO:0009746//response to hexose;GO:0042127//regulation of cell proliferation;GO:0045744//negative regulation of G-protein coupled receptor protein signaling pathway;GO:0043547//positive regulation of GTPase activity;GO:0034285//response to disaccharide;GO:0009737//response to abscisic acid;GO:0010182//sugar mediated signaling pathway;GO:0006972//hyperosmotic response;GO:0043087//regulation of GTPase activity;GO:0008283//cell proliferation;GO:0009756//carbohydrate mediated signaling;GO:0009749//response to glucose;GO:0009755//hormone-mediated signaling pathway	K07052//uncharacterized protein	gi|22331342|ref|NP_189238.2|//putative membrane receptor protein RGS1 [Arabidopsis thaliana];gi|20268776|gb|AAM14091.1|//unknown protein [Arabidopsis thaliana]
AT5G51280	2340	8.06	10.35	0.36077902385872	0.52204640474015	*	GO:0043231//intracellular membrane-bounded organelle	GO:0046914//transition metal ion binding;GO:0042623//ATPase activity, coupled;GO:0032550//purine ribonucleoside binding	GO:0006997//nucleus organization;GO:0003006//developmental process involved in reproduction	K13116//ATP-dependent RNA helicase DDX41 [EC:3.6.4.13]	gi|15241415|ref|NP_199941.1|//putative DEAD-box ATP-dependent RNA helicase 35 [Arabidopsis thaliana]
AT3G49860	784	5.92666666666667	2.52666666666667	-1.22998557065868	0.729545643325858	*	GO:0043231//intracellular membrane-bounded organelle;GO:0031090//organelle membrane;GO:0005911//cell-cell junction;GO:0044444//cytoplasmic part	GO:0032550//purine ribonucleoside binding	GO:0000041//transition metal ion transport;GO:0009690//cytokinin metabolic process;GO:0007127//meiosis I;GO:0009267//cellular response to starvation;GO:0035556//intracellular signal transduction;GO:0002252//immune effector process;GO:0046474//glycerophospholipid biosynthetic process;GO:0010035//response to inorganic substance;GO:0009725//response to hormone;GO:0009154//purine ribonucleotide catabolic process;GO:0015698//inorganic anion transport;GO:0015031//protein transport	K07955//ADP-ribosylation factor-like protein 8	gi|145339305|ref|NP_190555.2|//ADP-ribosylation factor-like A1B [Arabidopsis thaliana]
AT2G27950	3209	13.5	14.3166666666667	0.0847362233664764	0.240004706924717	*	GO:0005737//cytoplasm	GO:0046914//transition metal ion binding;GO:0008270//zinc ion binding	NA	K01931//protein neuralized [EC:2.3.2.27]	gi|334184525|ref|NP_180362.3|//RING/U-box domain-containing protein [Arabidopsis thaliana]
AT1G56085	482	0.01	0.08	3	0.172993327242019	*	NA	NA	GO:0044267//cellular protein metabolic process	K12735//peptidyl-prolyl cis-trans isomerase-like 4 [EC:5.2.1.8]	gi|240254286|ref|NP_683437.4|//cyclophilin [Arabidopsis thaliana]
AT5G05240	2192	1.85666666666667	2.81	0.59785530360205	0.43350084447767	*	GO:0043231//intracellular membrane-bounded organelle	NA	NA	NA	gi|42567659|ref|NP_196143.2|//uncharacterized protein [Arabidopsis thaliana]
AT5G63510	1083	48.0266666666667	66.7	0.473851080886827	0.72255447573165	*	GO:0030964//NADH dehydrogenase complex;GO:0005746//mitochondrial respiratory chain	GO:0016836//hydro-lyase activity;GO:0005488//binding	GO:0043248//proteasome assembly;GO:0003006//developmental process involved in reproduction;GO:0006007//glucose catabolic process;GO:0035966//response to topologically incorrect protein;GO:0006970//response to osmotic stress;GO:0019941//modification-dependent protein catabolic process;GO:0043094//cellular metabolic compound salvage;GO:0006996//organelle organization;GO:0009725//response to hormone;GO:0010038//response to metal ion;GO:0042044//fluid transport	NA	gi|334188602|ref|NP_001190608.1|//gamma carbonic anhydrase like 1 [Arabidopsis thaliana];gi|565434272|ref|XP_006280903.1|//hypothetical protein CARUB_v10026896mg, partial [Capsella rubella]
AT5G02080	1254	1.14666666666667	1.19333333333333	0.0575510225621586	0.126560899299499	*	GO:0005634//nucleus;GO:0009536//plastid;GO:0009507//chloroplast	GO:0004632//phosphopantothenate--cysteine ligase activity;GO:0016881//acid-amino acid ligase activity	GO:0007165//signal transduction;GO:0009108//coenzyme biosynthetic process;GO:0015937//coenzyme A biosynthetic process	K01922//phosphopantothenate-cysteine ligase [EC:6.3.2.5]	gi|727495745|ref|XP_010423902.1|//PREDICTED: LOW QUALITY PROTEIN: phosphopantothenate--cysteine ligase 2-like [Camelina sativa];gi|8778623|gb|AAF79631.1|AC025416_5//F5O11.7 [Arabidopsis thaliana];gi|567169470|ref|XP_006398673.1|//hypothetical protein EUTSA_v10014147mg [Eutrema salsugineum];gi|15241677|ref|NP_195828.1|//DNA / pantothenate metabolism flavoprotein [Arabidopsis thaliana]
AT2G04890	1863	2.48333333333333	5.48333333333333	1.14277525327308	0.705235761552731	*	GO:0043231//intracellular membrane-bounded organelle	GO:0005488//binding	GO:0006486//protein glycosylation;GO:0006351//transcription, DNA-templated	K14494//DELLA protein	gi|15224425|ref|NP_178566.1|//scarecrow-like protein 21 [Arabidopsis thaliana]
AT5G47560	2905	70.63	35.7566666666667	-0.982068845652229	0.849385331007559	*	GO:0043231//intracellular membrane-bounded organelle	GO:0015556//C4-dicarboxylate transmembrane transporter activity	GO:0030641//regulation of cellular pH;GO:0015740//C4-dicarboxylate transport;GO:0006814//sodium ion transport	K14445//solute carrier family 13 (sodium-dependent dicarboxylate transporter), member 2/3/5	gi|15238130|ref|NP_199567.1|//tonoplast dicarboxylate transporter [Arabidopsis thaliana]
AT2G17036	1268	0.11	0.536666666666667	2.28652275875616	0.356660298474403	*	GO:0043231//intracellular membrane-bounded organelle	NA	NA	NA	gi|75254670|sp|Q6DR20.1|FB110_ARATH//RecName: Full=F-box protein At2g17036
ATMG00670	828	0.286666666666667	0.29	0.0166787411466301	0.102410222332973	*	NA	NA	NA	K02878//large subunit ribosomal protein L16;K02132//F-type H+-transporting ATPase subunit alpha	gi|13449345|ref|NP_085527.1|//hypothetical protein ArthMp060 [Arabidopsis thaliana]
AT1G49190	2128	0.01	0.01	0	0.102410222332973	*	GO:0043231//intracellular membrane-bounded organelle	GO:0004871//signal transducer activity;GO:0005488//binding;GO:0001071//nucleic acid binding transcription factor activity	GO:0006351//transcription, DNA-templated;GO:0009755//hormone-mediated signaling pathway	K14491//two-component response regulator ARR-B family	gi|334183176|ref|NP_001185179.1|//putative two-component response regulator ARR19 [Arabidopsis thaliana];gi|7770351|gb|AAF69721.1|AC016041_26//F27J15.4 [Arabidopsis thaliana]
AT5G57460	2379	40.3433333333333	25.8533333333333	-0.641979987593093	0.771603400060913	*	GO:0016020//membrane;GO:0009536//plastid	NA	NA	NA	gi|15242141|ref|NP_200555.1|//uncharacterized protein [Arabidopsis thaliana]
AT4G01435	674	0.01	0.0566666666666667	2.50250034052918	0.145907744275549	*	GO:0009532//plastid stroma;GO:0009526//plastid envelope	GO:0017111//nucleoside-triphosphatase activity;GO:0032550//purine ribonucleoside binding	GO:0033554//cellular response to stress;GO:0006412//translation;GO:0009642//response to light intensity;GO:0009408//response to heat;GO:0000302//response to reactive oxygen species	K03695//ATP-dependent Clp protease ATP-binding subunit ClpB	gi|537446|gb|AAA67927.1|//AtHSP101 [Arabidopsis thaliana]
AT1G01730	1197	17.8766666666667	20.1733333333333	0.174371734193137	0.395914666223662	*	GO:0043231//intracellular membrane-bounded organelle	NA	NA	NA	gi|18378876|ref|NP_563634.1|//uncharacterized protein [Arabidopsis thaliana]
AT5G22300	2446	0.34	0.28	-0.280107919192735	0.139712600714345	*	NA	GO:0016836//hydro-lyase activity;GO:0000257//nitrilase activity	GO:0034641//cellular nitrogen compound metabolic process	K13035//beta-cyano-L-alanine hydratase/nitrilase [EC:3.5.5.4 4.2.1.65]	gi|15242205|ref|NP_197622.1|//bifunctional nitrilase/nitrile hydratase NIT4 [Arabidopsis thaliana]
AT1G26500	1518	0.0866666666666667	0.39	2.16992500144231	0.298640529390592	*	GO:0043231//intracellular membrane-bounded organelle	NA	NA	K17964//leucine-rich PPR motif-containing protein, mitochondrial;K17710//pentatricopeptide repeat domain-containing protein 1;K01873//valyl-tRNA synthetase [EC:6.1.1.9]	gi|15222719|ref|NP_173972.1|//pentatricopeptide repeat-containing protein [Arabidopsis thaliana]
AT5G64350	714	118.463333333333	202.37	0.772554849468583	0.827498131074009	*	GO:0005634//nucleus;GO:0009534//chloroplast thylakoid;GO:0005737//cytoplasm	GO:0016859//cis-trans isomerase activity;GO:0005488//binding	GO:0006457//protein folding;GO:0000097//sulfur amino acid biosynthetic process;GO:0018208//peptidyl-proline modification;GO:0009909//regulation of flower development;GO:0008380//RNA splicing	K01802//peptidylprolyl isomerase [EC:5.2.1.8]	gi|42570619|ref|NP_851264.2|//EMF1-interacting protein 9 [Arabidopsis thaliana];gi|15237679|ref|NP_201240.1|//peptidyl-prolyl isomerase FKBP12 [Arabidopsis thaliana]
AT1G75125	629	0.0466666666666667	0.74	3.9870609442925	0.479455658000388	*	NA	NA	NA	NA	gi|297842257|ref|XP_002889010.1|//hypothetical protein ARALYDRAFT_339695 [Arabidopsis lyrata subsp. lyrata]
AT3G27880	1381	6.56666666666667	7.19	0.130830546816715	0.258957000858322	*	NA	NA	NA	NA	gi|18405564|ref|NP_566827.1|//uncharacterized protein [Arabidopsis thaliana]
AT2G48060	8172	11.53	14.8833333333333	0.368305161635657	0.572535094276933	*	GO:0009536//plastid	NA	NA	NA	gi|334184983|ref|NP_182327.6|//uncharacterized protein [Arabidopsis thaliana]
AT1G13800	2921	0.4	0.65	0.700439718141092	0.244379378132182	*	NA	NA	NA	K17964//leucine-rich PPR motif-containing protein, mitochondrial	gi|15222950|ref|NP_172835.1|//pentatricopeptide repeat-containing protein [Arabidopsis thaliana]
AT2G41770	2747	38.3166666666667	23.8366666666667	-0.684789557631096	0.780546557023009	*	GO:0030312//external encapsulating structure;GO:0009536//plastid	GO:0016740//transferase activity	NA	NA	gi|18405801|ref|NP_565960.1|//uncharacterized protein [Arabidopsis thaliana]
AT2G29480	951	2.36666666666667	0.32	-2.88671271367089	0.692167123515242	*	GO:0044424//intracellular part	GO:0003824//catalytic activity	GO:0014070//response to organic cyclic compound;GO:0009072//aromatic amino acid family metabolic process;GO:0009404//toxin metabolic process;GO:0010038//response to metal ion	K00799//glutathione S-transferase [EC:2.5.1.18]	gi|15227550|ref|NP_180509.1|//glutathione S-transferase tau 2 [Arabidopsis thaliana]
AT5G44060	1294	16.3766666666667	12.2033333333333	-0.424366465446473	0.61860065896946	*	GO:0043231//intracellular membrane-bounded organelle	NA	GO:0010243//response to organonitrogen compound	NA	gi|15240082|ref|NP_199219.1|//uncharacterized protein [Arabidopsis thaliana]
AT5G20030	1425	1.99	2.67	0.424071311143905	0.3506243597198	*	GO:0043231//intracellular membrane-bounded organelle	NA	NA	NA	gi|15241247|ref|NP_197503.1|//plant Tudor-like RNA-binding protein [Arabidopsis thaliana]
AT5G45940	862	40.8266666666667	25.5066666666667	-0.678637409153676	0.782588531716366	*	GO:0044444//cytoplasmic part	GO:0004551//nucleotide diphosphatase activity;GO:0016794//diphosphoric monoester hydrolase activity	GO:0032502//developmental process;GO:0009108//coenzyme biosynthetic process;GO:0015938//coenzyme A catabolic process	K17879//peroxisomal coenzyme A diphosphatase NUDT7 [EC:3.6.1.-]	gi|15242543|ref|NP_199406.1|//CoA pyrophosphatase [Arabidopsis thaliana]
AT4G25220	1935	0.5	0.0533333333333333	-3.22881869049588	0.38346900351635	*	GO:0031224//intrinsic component of membrane	NA	GO:0044763//single-organism cellular process;GO:0051234//establishment of localization	K13783//MFS transporter, OPA family, solute carrier family 37 (glycerol-3-phosphate transporter), member 1/2	gi|15234973|ref|NP_194252.1|//putative glycerol-3-phosphate transporter 2 [Arabidopsis thaliana]
AT1G28380	2347	18.96	19.9066666666667	0.070292700515126	0.234730182462552	*	GO:0043231//intracellular membrane-bounded organelle	NA	GO:0006605//protein targeting;GO:0015748//organophosphate ester transport;GO:0010243//response to organonitrogen compound;GO:0006970//response to osmotic stress;GO:0042743//hydrogen peroxide metabolic process;GO:0009627//systemic acquired resistance;GO:0002252//immune effector process;GO:0009696//salicylic acid metabolic process;GO:0006865//amino acid transport;GO:0009626//plant-type hypersensitive response;GO:0016482//cytosolic transport;GO:0015672//monovalent inorganic cation transport;GO:0009755//hormone-mediated signaling pathway	K07119//uncharacterized protein;K14638//solute carrier family 15 (peptide/histidine transporter), member 3/4;K01183//chitinase [EC:3.2.1.14]	gi|18396768|ref|NP_564307.1|//protein necrotic spotted lesions 1 [Arabidopsis thaliana]
AT2G20815	2297	3.64333333333333	2.34	-0.638750465367344	0.497708835174572	*	GO:0043231//intracellular membrane-bounded organelle;GO:0005768//endosome;GO:0016021//integral component of membrane;GO:0005802//trans-Golgi network;GO:0000139//Golgi membrane	GO:0047262//polygalacturonate 4-alpha-galacturonosyltransferase activity;GO:0008194//UDP-glycosyltransferase activity	GO:0044723//single-organism carbohydrate metabolic process;GO:0045489//pectin biosynthetic process;GO:0071555//cell wall organization	K13648//alpha-1,4-galacturonosyltransferase [EC:2.4.1.43]	gi|334184337|ref|NP_001189563.1|//uncharacterized protein [Arabidopsis thaliana];gi|18399484|ref|NP_565485.1|//probable galacturonosyltransferase 10 [Arabidopsis thaliana];gi|18399486|ref|NP_565486.1|//uncharacterized protein [Arabidopsis thaliana]
AT3G63010	2039	7.41	7.58333333333333	0.0333585969464309	0.14534706647839	*	NA	GO:0003824//catalytic activity;GO:0005488//binding	GO:0006605//protein targeting;GO:0044707//single-multicellular organism process;GO:0003006//developmental process involved in reproduction;GO:0009627//systemic acquired resistance;GO:0000302//response to reactive oxygen species;GO:0006972//hyperosmotic response;GO:0009626//plant-type hypersensitive response;GO:0000160//phosphorelay signal transduction system;GO:0006984//ER-nucleus signaling pathway;GO:0009312//oligosaccharide biosynthetic process;GO:0009740//gibberellic acid mediated signaling pathway	K14493//gibberellin receptor GID1 [EC:3.-.-.-]	gi|15229371|ref|NP_191860.1|//gibberellin receptor GID1B [Arabidopsis thaliana]
AT3G07110	1030	65.86	76.81	0.221891637701138	0.523749203975967	*	GO:0031981//nuclear lumen;GO:0015934//large ribosomal subunit;GO:0005911//cell-cell junction;GO:0009536//plastid	GO:0005198//structural molecule activity	GO:0010467//gene expression;GO:0071555//cell wall organization;GO:0009451//RNA modification	K02872//large subunit ribosomal protein L13Ae	gi|79313149|ref|NP_001030654.1|//60S ribosomal protein L13a-1 [Arabidopsis thaliana];gi|15231394|ref|NP_187367.1|//60S ribosomal protein L13a-1 [Arabidopsis thaliana]
AT5G18200	1535	4.64666666666667	11.1266666666667	1.25975339349418	0.805500179970651	Up	GO:0043231//intracellular membrane-bounded organelle	GO:0046914//transition metal ion binding;GO:0051748//UTP-monosaccharide-1-phosphate uridylyltransferase activity;GO:0070566//adenylyltransferase activity	GO:0010647//positive regulation of cell communication;GO:0019318//hexose metabolic process	K00965//UDPglucose--hexose-1-phosphate uridylyltransferase [EC:2.7.7.12]	gi|15238766|ref|NP_197321.1|//putative galactose-1-phosphate uridyltransferase [Arabidopsis thaliana]
AT3G20170	1824	4.52666666666667	4.97333333333333	0.135764056010506	0.238260376000222	*	NA	NA	NA	K08332//vacuolar protein 8	gi|15231056|ref|NP_188652.1|//armadillo/beta-catenin-like repeat-containing protein [Arabidopsis thaliana]
AT3G05700	1363	9.02	8.53333333333333	-0.0800180290891748	0.214102777085583	*	GO:0044464//cell part	GO:0046914//transition metal ion binding	GO:0006950//response to stress	K15697//RING finger protein 114 [EC:2.3.2.27]	gi|186509800|ref|NP_187221.2|//protein dehydration-induced 19-3 [Arabidopsis thaliana]
AT3G42660	2862	3.53	5.86666666666667	0.732872839532323	0.6178807763657	*	NA	NA	GO:0009908//flower development;GO:0006305//DNA alkylation;GO:0006260//DNA replication;GO:0010629//negative regulation of gene expression;GO:0000086//G2/M transition of mitotic cell cycle;GO:0034968//histone lysine methylation	K11274//chromosome transmission fidelity protein 4	gi|145339083|ref|NP_189852.2|//transducin family protein / WD-40 repeat family protein [Arabidopsis thaliana]
AT5G25950	1538	0.0833333333333333	0.01	-3.05889368905357	0.172993327242019	*	NA	NA	NA	K05609//ubiquitin carboxyl-terminal hydrolase L3 [EC:3.4.19.12]	gi|186525770|ref|NP_197967.2|//uncharacterized protein [Arabidopsis thaliana]
AT2G30500	1935	35.24	30.9133333333333	-0.188984698267044	0.455498795581028	*	NA	GO:0016772//transferase activity, transferring phosphorus-containing groups	GO:0006796//phosphate-containing compound metabolic process	K09291//nucleoprotein TPR;K20478//golgin subfamily B member 1	gi|1946369|gb|AAB63087.1|//unknown protein [Arabidopsis thaliana];gi|42569471|ref|NP_180608.2|//Kinase interacting (KIP1-like) family protein [Arabidopsis thaliana]
AT5G26200	1263	3.85333333333333	2.22333333333333	-0.793382731316094	0.559148046626243	*	GO:0031224//intrinsic component of membrane;GO:0019866//organelle inner membrane	NA	GO:0044763//single-organism cellular process;GO:0044765//single-organism transport	K15121//solute carrier family 25, member 44	gi|15239622|ref|NP_197992.1|//mitochondrial substrate carrier family protein [Arabidopsis thaliana]
AT4G37910	2533	68.37	101.26	0.566629058923357	0.771201927070355	*	GO:0044429//mitochondrial part;GO:0031090//organelle membrane;GO:0030312//external encapsulating structure;GO:0071944//cell periphery;GO:0005737//cytoplasm	GO:0005515//protein binding;GO:0046914//transition metal ion binding;GO:0005198//structural molecule activity;GO:0032550//purine ribonucleoside binding	GO:0009650//UV protection;GO:0006089//lactate metabolic process;GO:0006007//glucose catabolic process;GO:0006970//response to osmotic stress;GO:2000028//regulation of photoperiodism, flowering;GO:0009117//nucleotide metabolic process;GO:0006979//response to oxidative stress;GO:0044267//cellular protein metabolic process;GO:0010038//response to metal ion	K04043//molecular chaperone DnaK	gi|15235738|ref|NP_195503.1|//uncharacterized protein [Arabidopsis thaliana];gi|30691626|ref|NP_195504.2|//heat shock protein 70-1 [Arabidopsis thaliana]
AT1G10150	1816	10.0466666666667	13.1333333333333	0.386516212745915	0.572272060248636	*	GO:0043231//intracellular membrane-bounded organelle	GO:0005488//binding	NA	NA	gi|18391117|ref|NP_563862.1|//Carbohydrate-binding protein [Arabidopsis thaliana]
AT5G59990	1115	0.11	0.01	-3.4594316186373	0.204370518038597	*	GO:0043231//intracellular membrane-bounded organelle	NA	NA	K03539//ribonuclease P/MRP protein subunit RPP1 [EC:3.1.26.5];K00899//5-methylthioribose kinase [EC:2.7.1.100]	gi|15238589|ref|NP_200807.1|//CCT motif family protein [Arabidopsis thaliana];gi|186532598|ref|NP_001119462.1|//CCT motif family protein [Arabidopsis thaliana]
AT1G02180	922	5.05666666666667	11.21	1.14852769327955	0.794778082343495	*	NA	NA	NA	K15082//DNA repair protein RAD7	gi|30678256|ref|NP_171720.2|//ferredoxin-like protein [Arabidopsis thaliana]
AT1G01180	1456	15.24	27.9633333333333	0.875673442747418	0.809244953899826	*	NA	NA	GO:0006629//lipid metabolic process	NA	gi|334182209|ref|NP_171626.2|//S-adenosyl-L-methionine-dependent methyltransferase domain-containing protein [Arabidopsis thaliana]
AT3G47300	940	12.6733333333333	11.3766666666667	-0.155718117549687	0.341660436913365	*	NA	GO:0005488//binding	GO:0019725//cellular homeostasis	NA	gi|30692842|ref|NP_190314.2|//SELT-like protein precursor [Arabidopsis thaliana]
AT4G28290	1042	11.89	11.02	-0.109624491174498	0.269893678876983	*	GO:0031224//intrinsic component of membrane;GO:0042995//cell projection	NA	NA	NA	gi|79487647|ref|NP_194557.2|//LORELEI-like-GPI anchored protein 3 [Arabidopsis thaliana]
AT4G21745	1400	18.6533333333333	3.36666666666667	-2.4700406695256	0.898877260016059	Down	GO:0044424//intracellular part;GO:0005634//nucleus	NA	GO:0000904//cell morphogenesis involved in differentiation	NA	gi|145333634|ref|NP_001078421.1|//PAK-box/P21-Rho-binding family protein [Arabidopsis thaliana]
AT5G19570	758	8.88333333333333	8.68666666666667	-0.0322984490784035	0.148704211313232	*	GO:0043231//intracellular membrane-bounded organelle	NA	NA	NA	gi|15239774|ref|NP_197458.1|//uncharacterized protein [Arabidopsis thaliana]
AT1G04625	1432	0.0533333333333333	0.1	0.906890595608518	0.137885206412493	*	GO:0043231//intracellular membrane-bounded organelle;GO:0005747//mitochondrial respiratory chain complex I;GO:0016021//integral component of membrane;GO:0009507//chloroplast	GO:0097159//organic cyclic compound binding	GO:0009853//photorespiration;GO:0009793//embryo development ending in seed dormancy	K03283//heat shock 70kDa protein 1/8;K01868//threonyl-tRNA synthetase [EC:6.1.1.3];K01265//methionyl aminopeptidase [EC:3.4.11.18];K11353//NADH dehydrogenase (ubiquinone) 1 alpha subcomplex subunit 13;K07437//cytochrome P450, family 26, subfamily A	gi|238478341|ref|NP_001154303.1|//RnaseH domain-containing protein [Arabidopsis thaliana]
AT2G34185	808	0.42	0.25	-0.748461233004036	0.208115291967771	*	GO:0043231//intracellular membrane-bounded organelle;GO:0005739//mitochondrion	NA	NA	NA	gi|334184668|ref|NP_001189671.1|//uncharacterized protein [Arabidopsis thaliana]
AT5G40090	1815	2.1	1.22333333333333	-0.779571765544066	0.437155633081374	*	GO:0009536//plastid	GO:0016462//pyrophosphatase activity;GO:0032550//purine ribonucleoside binding	GO:0007154//cell communication;GO:0006950//response to stress	K03283//heat shock 70kDa protein 1/8;K19613//leucine-rich repeat protein SHOC2;K00695//sucrose synthase [EC:2.4.1.13]	gi|186527863|ref|NP_198825.3|//TIR-NBS-LRR class disease resistance protein [Arabidopsis thaliana]
AT1G16810	600	51.8266666666667	55.8333333333333	0.107432082780662	0.339244677021901	*	GO:0043231//intracellular membrane-bounded organelle	NA	NA	K13120//protein FAM32A	gi|18394403|ref|NP_564006.1|//uncharacterized protein [Arabidopsis thaliana]
AT5G04780	1977	0.636666666666667	1.53	1.26492151537806	0.471183930005261	*	GO:0009536//plastid	NA	NA	K03452//magnesium/proton exchanger;K11000//callose synthase [EC:2.4.1.-]	gi|334187432|ref|NP_196098.3|//pentatricopeptide repeat-containing protein [Arabidopsis thaliana]
AT4G34881	966	41.4366666666667	148.486666666667	1.84135353373097	0.913766370407287	Up	GO:0043231//intracellular membrane-bounded organelle	NA	NA	NA	gi|3335347|gb|AAC27149.1|//Contains similarity to ARI, RING finger protein gb|X98309 from Drosophila melanogaster. ESTs gb|T44383, gb|W43120, gb|N65868, gb|H36013, gb|AA042241, gb|T76869 and gb|AA042359 come from this gene [Arabidopsis thaliana]
AT1G14160	1054	3.35	5.93333333333333	0.824681739787469	0.646759143893457	*	GO:0031224//intrinsic component of membrane	NA	NA	NA	gi|15223101|ref|NP_172868.1|//uncharacterized protein [Arabidopsis thaliana]
AT2G38440	4885	18.2433333333333	12.61	-0.532801080158112	0.686318077359692	*	GO:0016020//membrane;GO:0044424//intracellular part;GO:0043234//protein complex	GO:0008092//cytoskeletal protein binding	GO:0007127//meiosis I;GO:0003006//developmental process involved in reproduction;GO:0051276//chromosome organization;GO:0009933//meristem structural organization;GO:0045010//actin nucleation;GO:0007389//pattern specification process;GO:0009887//organ morphogenesis;GO:0007155//cell adhesion;GO:0040007//growth;GO:0045229//external encapsulating structure organization;GO:0000904//cell morphogenesis involved in differentiation;GO:0048764//trichoblast maturation	K01595//phosphoenolpyruvate carboxylase [EC:4.1.1.31]	gi|30687512|ref|NP_181378.2|//WAVE complex SCAR2 [Arabidopsis thaliana]
AT4G03560	2815	46.5066666666667	76.2033333333333	0.712416566963882	0.806206218678185	*	GO:0031090//organelle membrane;GO:0005773//vacuole;GO:0005774//vacuolar membrane;GO:0031224//intrinsic component of membrane;GO:0005794//Golgi apparatus;GO:0016021//integral component of membrane;GO:0005886//plasma membrane;GO:0000325//plant-type vacuole	GO:0046872//metal ion binding;GO:0005245//voltage-gated calcium channel activity;GO:0005509//calcium ion binding;GO:0005262//calcium channel activity	GO:0009555//pollen development;GO:0006970//response to osmotic stress;GO:0010118//stomatal movement;GO:0019722//calcium-mediated signaling;GO:0009845//seed germination;GO:0034765//regulation of ion transmembrane transport;GO:0006816//calcium ion transport;GO:0006996//organelle organization;GO:0042304//regulation of fatty acid biosynthetic process;GO:0019932//second-messenger-mediated signaling;GO:0086010//membrane depolarization during action potential;GO:0080141//regulation of jasmonic acid biosynthetic process;GO:0052386//cell wall thickening;GO:0010119//regulation of stomatal movement;GO:0070838//divalent metal ion transport	K16900//two pore calcium channel protein, plant	gi|18412295|ref|NP_567258.1|//two pore calcium channel protein 1 [Arabidopsis thaliana]
AT5G19550	1822	100.37	83.0733333333333	-0.272870771581736	0.587521111941745	*	GO:0043231//intracellular membrane-bounded organelle;GO:0030312//external encapsulating structure;GO:0031090//organelle membrane;GO:0005911//cell-cell junction;GO:0044444//cytoplasmic part	GO:0043168//anion binding;GO:0070546//L-phenylalanine aminotransferase activity;GO:0046914//transition metal ion binding	GO:0019752//carboxylic acid metabolic process;GO:0009692//ethylene metabolic process	K14454//aspartate aminotransferase, cytoplasmic [EC:2.6.1.1]	gi|15239772|ref|NP_197456.1|//aspartate aminotransferase [Arabidopsis thaliana]
AT1G55370	2498	0.436666666666667	5.00333333333333	3.51828526008324	0.836247473488939	Up	GO:0009536//plastid	GO:0005488//binding	GO:0009887//organ morphogenesis;GO:0009767//photosynthetic electron transport chain;GO:0006351//transcription, DNA-templated;GO:0009451//RNA modification;GO:0048869//cellular developmental process	NA	gi|18405348|ref|NP_564687.1|//NDH-dependent cyclic electron flow 5 [Arabidopsis thaliana]
AT5G23250	1483	16.5433333333333	21.2466666666667	0.360986564480733	0.599835257634909	*	GO:0043231//intracellular membrane-bounded organelle	GO:0046914//transition metal ion binding;GO:0046912//transferase activity, transferring acyl groups, acyl groups converted into alkyl on transfer;GO:0004774//succinate-CoA ligase activity;GO:0036094//small molecule binding	GO:0006605//protein targeting;GO:0006221//pyrimidine nucleotide biosynthetic process	K01899//succinyl-CoA synthetase alpha subunit [EC:6.2.1.4 6.2.1.5]	gi|15237260|ref|NP_197716.1|//Succinyl-CoA ligase [GDP-forming] subunit alpha-2 [Arabidopsis thaliana];gi|16510|emb|CAA48891.1|//succinate--CoA ligase (GDP-forming) [Arabidopsis thaliana]
AT2G03850	853	1.30333333333333	0.356666666666667	-1.86955781090621	0.503488661848991	*	GO:0009536//plastid	NA	GO:0003006//developmental process involved in reproduction;GO:0010208//pollen wall assembly	K08917//light-harvesting complex II chlorophyll a/b binding protein 6	gi|18395620|ref|NP_565306.1|//late embryogenesis abundant protein (LEA) family protein [Arabidopsis thaliana]
AT4G01330	2076	29.9133333333333	22.4733333333333	-0.412574556692135	0.657370490350804	*	GO:0016020//membrane;GO:0043231//intracellular membrane-bounded organelle	GO:0004672//protein kinase activity;GO:0032550//purine ribonucleoside binding	GO:0006464//cellular protein modification process;GO:0009725//response to hormone	K04733//interleukin-1 receptor-associated kinase 4 [EC:2.7.11.1];K04730//interleukin-1 receptor-associated kinase 1 [EC:2.7.11.1]	gi|334186273|ref|NP_001190651.1|//protein kinase family protein [Arabidopsis thaliana];gi|240255713|ref|NP_192042.5|//protein kinase family protein [Arabidopsis thaliana]
AT1G67790	1995	2.18666666666667	2.98666666666667	0.44980291743952	0.380561785308857	*	GO:0043231//intracellular membrane-bounded organelle	NA	NA	K17609//nucleoredoxin [EC:1.8.1.8]	gi|727479078|ref|XP_010415366.1|//PREDICTED: uncharacterized protein LOC104701390 [Camelina sativa]
AT5G43330	1462	40.3766666666667	59.0033333333333	0.547274647814207	0.752436525735803	*	NA	GO:0016615//malate dehydrogenase activity;GO:0036094//small molecule binding	GO:0043648//dicarboxylic acid metabolic process;GO:0005975//carbohydrate metabolic process;GO:0009060//aerobic respiration	K00025//malate dehydrogenase [EC:1.1.1.37]	gi|15239843|ref|NP_199147.1|//malate dehydrogenase [Arabidopsis thaliana]
AT2G25300	1625	3.08	5.12333333333333	0.734152408274714	0.593653957969931	*	GO:0043231//intracellular membrane-bounded organelle;GO:0031224//intrinsic component of membrane	GO:0016758//transferase activity, transferring hexosyl groups	GO:0006464//cellular protein modification process;GO:0000097//sulfur amino acid biosynthetic process;GO:0008380//RNA splicing	K06638//mitotic spindle assembly checkpoint protein MAD1;K00734//galactosylxylosylprotein 3-beta-galactosyltransferase [EC:2.4.1.134]	gi|79562781|ref|NP_180102.3|//putative beta-1,3-galactosyltransferase 9 [Arabidopsis thaliana]
AT1G30110	910	5.69333333333333	4.23333333333333	-0.427479477960962	0.477330619929673	*	GO:0009536//plastid	GO:0016794//diphosphoric monoester hydrolase activity;GO:0008796//bis(5'-nucleosyl)-tetraphosphatase activity	GO:0015961//diadenosine polyphosphate catabolic process;GO:0006089//lactate metabolic process;GO:0015833//peptide transport	K08311//putative (di)nucleoside polyphosphate hydrolase [EC:3.6.1.-]	gi|565495862|ref|XP_006305570.1|//hypothetical protein CARUB_v10010189mg [Capsella rubella]
AT1G70640	1659	0.0466666666666667	0.493333333333333	3.40209844357135	0.386182407176676	*	GO:0043231//intracellular membrane-bounded organelle	NA	NA	K03255//protein TIF31	gi|15223211|ref|NP_177221.1|//octicosapeptide/Phox/Bem1p (PB1) domain-containing protein [Arabidopsis thaliana]
AT1G71691	1422	0.04	0.21	2.39231742277876	0.23101309632583	*	NA	GO:0016787//hydrolase activity	GO:0044238//primary metabolic process	K17604//zinc finger SWIM domain-containing protein 3;K01188//beta-glucosidase [EC:3.2.1.21];K00679//phospholipid:diacylglycerol acyltransferase [EC:2.3.1.158];K01206//alpha-L-fucosidase [EC:3.2.1.51];K18801//glucuronoxylan 4-O-methyltransferase [EC:2.1.1.112];K10960//geranylgeranyl reductase [EC:1.3.1.83]	gi|42572069|ref|NP_974125.1|//GDSL esterase/lipase [Arabidopsis thaliana]
AT3G45020	818	1.09	3.14666666666667	1.52949622386376	0.655889193454606	*	GO:0030529//intracellular ribonucleoprotein complex	GO:0005198//structural molecule activity	GO:0010467//gene expression	K01512//acylphosphatase [EC:3.6.1.7]	gi|15230579|ref|NP_190088.1|//ribosomal L18p/L5e family protein [Arabidopsis thaliana]
AT5G17440	1703	11.4233333333333	12.22	0.0972605940207114	0.256603538499875	*	GO:0043231//intracellular membrane-bounded organelle;GO:0005685//U1 snRNP;GO:0005829//cytosol;GO:0044444//cytoplasmic part	GO:0003729//mRNA binding	GO:0006376//mRNA splice site selection	K12837//splicing factor U2AF 65 kDa subunit;K11093//U1 small nuclear ribonucleoprotein 70kDa	gi|674876465|emb|CDY55939.1|//BnaC02g44170D [Brassica napus];gi|18418301|ref|NP_568347.1|//LUC7 related protein [Arabidopsis thaliana]
AT5G58440	2405	20.1833333333333	14.97	-0.431090237802118	0.643512750228424	*	GO:0012505//endomembrane system;GO:0005771//multivesicular body	GO:0046983//protein dimerization activity;GO:0005543//phospholipid binding	GO:0010467//gene expression;GO:0007165//signal transduction;GO:0009791//post-embryonic development;GO:0007034//vacuolar transport	K17917//sorting nexin-1/2	gi|22327944|ref|NP_200652.2|//sorting nexin 2A [Arabidopsis thaliana]
AT1G78970	2703	92.6333333333333	62.8033333333333	-0.560690295450084	0.766155826895922	*	GO:0043231//intracellular membrane-bounded organelle;GO:0005634//nucleus	GO:0031559//oxidosqualene cyclase activity;GO:0042300//beta-amyrin synthase activity;GO:0042299//lupeol synthase activity	GO:0006694//steroid biosynthetic process;GO:0016104//triterpenoid biosynthetic process;GO:0019745//pentacyclic triterpenoid biosynthetic process	K15816//lupeol synthase 1 [EC:4.2.1.128 5.4.99.41];K15815//lupeol synthase 2 [EC:5.4.99.39 5.4.99.40 5.4.99.41]	gi|15219261|ref|NP_178018.1|//lupeol synthase 1 [Arabidopsis thaliana];gi|1762150|gb|AAD05032.1|//lupeol synthase [Arabidopsis thaliana]
AT5G49880	2684	10.3466666666667	17.2133333333333	0.734360443120063	0.74946008804718	*	NA	NA	GO:0045841//negative regulation of mitotic metaphase/anaphase transition	K06638//mitotic spindle assembly checkpoint protein MAD1	gi|15240571|ref|NP_199799.1|//mitotic spindle assembly checkpoint protein MAD1 [Arabidopsis thaliana]
AT2G16440	2865	3.03666666666667	6.23	1.03674360994311	0.707907633524379	*	GO:0043231//intracellular membrane-bounded organelle;GO:0043234//protein complex;GO:0044444//cytoplasmic part	GO:0004386//helicase activity;GO:0042623//ATPase activity, coupled;GO:0003676//nucleic acid binding;GO:0032550//purine ribonucleoside binding	GO:0006997//nucleus organization;GO:0006305//DNA alkylation;GO:0016458//gene silencing;GO:0034968//histone lysine methylation;GO:0009117//nucleotide metabolic process;GO:0048285//organelle fission;GO:0009908//flower development;GO:0032392//DNA geometric change;GO:0006261//DNA-dependent DNA replication	K02212//DNA replication licensing factor MCM4 [EC:3.6.4.12]	gi|42569072|ref|NP_179236.3|//minichromosome maintenance protein 4 [Arabidopsis thaliana]
AT5G14860	1598	0.1	0.07	-0.514573172829758	0.123612149403328	*	GO:0009536//plastid	GO:0016757//transferase activity, transferring glycosyl groups	NA	K13496//UDP-glucosyl transferase 73C [EC:2.4.1.-]	gi|145358033|ref|NP_196990.2|//putative glucosyltransferase [Arabidopsis thaliana]
AT4G17030	1117	34.8433333333333	35.9266666666667	0.0441724381479855	0.193364620538804	*	NA	NA	GO:0000003//reproduction;GO:0000902//cell morphogenesis;GO:0009827//plant-type cell wall modification	NA	gi|30683908|ref|NP_193436.2|//expansin-like B1 [Arabidopsis thaliana]
AT5G01280	1666	0.156666666666667	0.0266666666666667	-2.55458885167764	0.205990253897057	*	GO:0016020//membrane;GO:0005911//cell-cell junction	NA	GO:0048437//floral organ development;GO:0009409//response to cold;GO:0043479//pigment accumulation in tissues in response to UV light	NA	gi|15240933|ref|NP_195748.1|//uncharacterized protein [Arabidopsis thaliana]
AT1G09610	1180	1.56333333333333	3.40333333333333	1.12232303836242	0.615555001799706	*	NA	NA	NA	K18801//glucuronoxylan 4-O-methyltransferase [EC:2.1.1.112]	gi|15217566|ref|NP_172432.1|//uncharacterized protein [Arabidopsis thaliana]
AT5G22730	1976	3.58	5.21333333333333	0.54224651932194	0.520371293296785	*	NA	NA	NA	K06911//uncharacterized protein	gi|30688614|ref|NP_197665.2|//FBD-associated F-box protein [Arabidopsis thaliana]
AT4G37870	2583	64.55	40.4333333333333	-0.674871950907836	0.794037433895395	*	GO:0031981//nuclear lumen;GO:0044444//cytoplasmic part	GO:0000166//nucleotide binding;GO:0004611//phosphoenolpyruvate carboxykinase activity;GO:0032550//purine ribonucleoside binding	GO:0050832//defense response to fungus;GO:0006006//glucose metabolic process;GO:0009267//cellular response to starvation;GO:0010038//response to metal ion	K01610//phosphoenolpyruvate carboxykinase (ATP) [EC:4.1.1.49]	gi|15235730|ref|NP_195500.1|//phosphoenolpyruvate carboxykinase [ATP] [Arabidopsis thaliana]
AT3G18740	621	112.9	157.093333333333	0.476576471281105	0.740433867707728	*	GO:0015934//large ribosomal subunit;GO:0009536//plastid	GO:0005198//structural molecule activity	GO:0010467//gene expression	K02908//large subunit ribosomal protein L30e	gi|15230183|ref|NP_188504.1|//ribosomal protein L7Ae/L30e/S12e/Gadd45 family protein [Arabidopsis thaliana]
AT5G06760	903	6.26	8.89	0.506020761897152	0.592622587701083	*	NA	NA	GO:0009791//post-embryonic development;GO:0003006//developmental process involved in reproduction;GO:0006950//response to stress	NA	gi|15240144|ref|NP_196294.1|//late embryogenesis abundant protein 4-5 [Arabidopsis thaliana]
AT3G13857	239	0.343333333333333	1.70333333333333	2.3106789537544	0.590712130021873	*	NA	NA	NA	K14488//SAUR family protein	gi|828312358|ref|XP_004500750.2|//PREDICTED: auxin-induced protein 6B-like [Cicer arietinum]
AT5G42000	1123	28.82	28.8366666666667	0.000834072429365071	0.106431874186671	*	GO:0043231//intracellular membrane-bounded organelle;GO:0031224//intrinsic component of membrane	NA	GO:0044267//cellular protein metabolic process	NA	gi|15238262|ref|NP_199015.1|//ORMDL domain-containing protein [Arabidopsis thaliana]
AT5G44210	1145	2.05	2.00333333333333	-0.0332214195154165	0.12330066173824	*	GO:0043231//intracellular membrane-bounded organelle	GO:0001071//nucleic acid binding transcription factor activity;GO:0003676//nucleic acid binding	GO:0000160//phosphorelay signal transduction system;GO:0006351//transcription, DNA-templated;GO:0015833//peptide transport	K09286//EREBP-like factor	gi|15241432|ref|NP_199234.1|//ethylene-responsive transcription factor 9 [Arabidopsis thaliana]
AT3G21530	1768	1.97	3.02666666666667	0.619534167113383	0.456509400005538	*	NA	GO:0004518//nuclease activity	NA	K13963//serpin B	gi|42565086|ref|NP_188790.2|//DNAse I-like superfamily protein [Arabidopsis thaliana]
AT3G53280	1704	10.6	27.2266666666667	1.36095610070608	0.864855885040286	Up	GO:0009536//plastid	GO:0046914//transition metal ion binding;GO:0046906//tetrapyrrole binding;GO:0016491//oxidoreductase activity	GO:0034614//cellular response to reactive oxygen species;GO:0010039//response to iron ion;GO:0009723//response to ethylene;GO:0044710//single-organism metabolic process	K00517	gi|15231782|ref|NP_190896.1|//cytochrome p450 71b5 [Arabidopsis thaliana]
AT3G61060	1469	37.5733333333333	53.1966666666667	0.501626737541927	0.729621784755101	*	NA	GO:0005488//binding	GO:0009746//response to hexose;GO:0006950//response to stress;GO:0034285//response to disaccharide	K16219//protein N-terminal methyltransferase [EC:2.1.1.244]	gi|30695337|ref|NP_567108.2|//phloem protein 2-A13 [Arabidopsis thaliana];gi|42572749|ref|NP_974470.1|//phloem protein 2-A13 [Arabidopsis thaliana]
AT5G48010	2633	64.7066666666667	22.2666666666667	-1.53902875740278	0.893969598803887	Down	GO:0005911//cell-cell junction;GO:0031090//organelle membrane;GO:0009526//plastid envelope	GO:0031559//oxidosqualene cyclase activity;GO:0046915//transition metal ion transmembrane transporter activity;GO:0015405//P-P-bond-hydrolysis-driven transmembrane transporter activity;GO:0004721//phosphoprotein phosphatase activity;GO:0017111//nucleoside-triphosphatase activity;GO:0032550//purine ribonucleoside binding	GO:0071365//cellular response to auxin stimulus;GO:0009267//cellular response to starvation;GO:0009813//flavonoid biosynthetic process;GO:0010683//tricyclic triterpenoid metabolic process;GO:0043405//regulation of MAP kinase activity;GO:0010685//tetracyclic triterpenoid metabolic process;GO:0019762//glucosinolate catabolic process;GO:0052482//defense response by cell wall thickening;GO:0009755//hormone-mediated signaling pathway;GO:0048764//trichoblast maturation;GO:0006694//steroid biosynthetic process;GO:0050832//defense response to fungus;GO:0006605//protein targeting;GO:0000041//transition metal ion transport;GO:0010243//response to organonitrogen compound;GO:0042743//hydrogen peroxide metabolic process;GO:0009627//systemic acquired resistance;GO:0006873//cellular ion homeostasis;GO:0009696//salicylic acid metabolic process;GO:0015893//drug transport;GO:0048528//post-embryonic root development;GO:0009626//plant-type hypersensitive response;GO:0016104//triterpenoid biosynthetic process;GO:0040007//growth	K15821//thalianol synthase [EC:5.4.99.31];K16206//baruol synthase [EC:5.4.99.57];K15823//arabidiol synthase [EC:4.2.1.124]	gi|42568386|ref|NP_199612.3|//thalianol synthase 1 [Arabidopsis thaliana];gi|145334775|ref|NP_001078733.1|//thalianol synthase 1 [Arabidopsis thaliana]
AT2G22830	2204	3.75333333333333	5.68333333333333	0.598564911831305	0.563931112772379	*	GO:0031224//intrinsic component of membrane;GO:0016021//integral component of membrane	GO:0016709//oxidoreductase activity, acting on paired donors, with incorporation or reduction of molecular oxygen, NAD(P)H as one donor, and incorporation of one atom of oxygen;GO:0000166//nucleotide binding;GO:0050660//flavin adenine dinucleotide binding;GO:0004506//squalene monooxygenase activity	GO:0006694//steroid biosynthetic process;GO:0016126//sterol biosynthetic process;GO:0009411//response to UV;GO:0006950//response to stress;GO:0034285//response to disaccharide;GO:0055114//oxidation-reduction process;GO:0032958//inositol phosphate biosynthetic process;GO:0009699//phenylpropanoid biosynthetic process;GO:0009725//response to hormone;GO:0016104//triterpenoid biosynthetic process	K00511//squalene monooxygenase [EC:1.14.14.17]	gi|15227757|ref|NP_179868.1|//squalene epoxidase 2 [Arabidopsis thaliana]
AT2G40980	2213	20.01	11.6066666666667	-0.785767464975796	0.773763047872193	*	GO:0016020//membrane	GO:0016740//transferase activity	NA	NA	gi|15226796|ref|NP_181631.1|//protein kinase family protein [Arabidopsis thaliana]
AT5G57050	2181	17.4866666666667	8.81666666666667	-0.987950085263596	0.800557909017914	*	GO:0043234//protein complex	GO:0043169//cation binding;GO:0004721//phosphoprotein phosphatase activity	GO:0006972//hyperosmotic response;GO:0009738//abscisic acid-activated signaling pathway;GO:0001933//negative regulation of protein phosphorylation;GO:0009767//photosynthetic electron transport chain	K14497//protein phosphatase 2C [EC:3.1.3.16]	gi|15242022|ref|NP_200515.1|//protein phosphatase 2C 77 [Arabidopsis thaliana];gi|186532520|ref|NP_001119448.1|//protein phosphatase 2C 77 [Arabidopsis thaliana]
AT3G28785	542	0.136666666666667	0.136666666666667	-3.20342650381492e-16	0.102410222332973	*	NA	NA	NA	NA	gi|4585930|gb|AAD25590.1|//hypothetical protein [Arabidopsis thaliana]
AT5G60130	853	0.1	0.123333333333333	0.302562770020431	0.117534678960047	*	GO:0043231//intracellular membrane-bounded organelle	GO:0001071//nucleic acid binding transcription factor activity;GO:0003676//nucleic acid binding	GO:0048437//floral organ development;GO:0006351//transcription, DNA-templated	NA	gi|334188512|ref|NP_001190577.1|//AP2/B3-like transcriptional factor family protein [Arabidopsis thaliana];gi|75180650|sp|Q9LVG1.1|Y5013_ARATH//RecName: Full=B3 domain-containing protein At5g60130
AT1G69190	1733	0.01	0.0266666666666667	1.41503749927884	0.11835146883739	*	GO:0043231//intracellular membrane-bounded organelle;GO:0044444//cytoplasmic part	GO:0016765//transferase activity, transferring alkyl or aryl (other than methyl) groups;GO:0016778//diphosphotransferase activity	GO:0006950//response to stress;GO:0009396//folic acid-containing compound biosynthetic process	K13941//2-amino-4-hydroxy-6-hydroxymethyldihydropteridine diphosphokinase / dihydropteroate synthase [EC:2.7.6.3 2.5.1.15]	gi|145337313|ref|NP_564953.2|//bifunctional hydroxymethyldihydropterinpyrophosphokinase/ dihydropteroate synthase [Arabidopsis thaliana]
AT1G34065	1316	1.35	2.04666666666667	0.600316747598193	0.380457956087161	*	GO:0031224//intrinsic component of membrane;GO:0005576//extracellular region;GO:0019866//organelle inner membrane	GO:0016846//carbon-sulfur lyase activity	GO:0044763//single-organism cellular process;GO:0044765//single-organism transport	K15111//solute carrier family 25 (mitochondrial S-adenosylmethionine transporter), member 26	gi|240254197|ref|NP_564436.4|//S-adenosylmethionine carrier 2 [Arabidopsis thaliana];gi|18399111|ref|NP_564435.1|//tryptophan aminotransferase-related protein 4 [Arabidopsis thaliana]
AT1G69730	2553	0.02	0.15	2.90689059560852	0.213452113962954	*	GO:0031224//intrinsic component of membrane	GO:0046872//metal ion binding;GO:0009975//cyclase activity;GO:0004672//protein kinase activity;GO:0032550//purine ribonucleoside binding	GO:0014070//response to organic cyclic compound;GO:0006464//cellular protein modification process;GO:0006950//response to stress;GO:0009725//response to hormone;GO:0009152//purine ribonucleotide biosynthetic process;GO:0051707//response to other organism	K04733//interleukin-1 receptor-associated kinase 4 [EC:2.7.11.1];K04730//interleukin-1 receptor-associated kinase 1 [EC:2.7.11.1]	gi|15222427|ref|NP_177131.1|//wall-associated receptor kinase-like 9 [Arabidopsis thaliana]
AT2G35760	1234	6.75333333333333	15.0533333333333	1.15641131197186	0.818271174239278	Up	GO:0016020//membrane	NA	GO:0006787//porphyrin-containing compound catabolic process;GO:0009725//response to hormone	NA	gi|18403948|ref|NP_565822.1|//CASP-like protein [Arabidopsis thaliana]
AT4G35010	2990	0.51	0.05	-3.35049724708413	0.389844117728494	*	NA	GO:0015925//galactosidase activity;GO:0043167//ion binding	GO:0009664//plant-type cell wall organization;GO:0044238//primary metabolic process;GO:0000904//cell morphogenesis involved in differentiation	K12309//beta-galactosidase [EC:3.2.1.23]	gi|18418558|ref|NP_567973.1|//beta-galactosidase 11 [Arabidopsis thaliana]
AT2G03110	1426	0.68	0.14	-2.28010791919273	0.396717612204779	*	GO:0044424//intracellular part	GO:0003676//nucleic acid binding	GO:0009725//response to hormone	K13162//poly(rC)-binding protein 2/3/4	gi|297814608|ref|XP_002875187.1|//predicted protein [Arabidopsis lyrata subsp. lyrata]
AT2G36360	2036	12.8766666666667	13.0233333333333	0.0163395779517418	0.136376221723842	*	GO:0044424//intracellular part;GO:0005737//cytoplasm	NA	GO:0006464//cellular protein modification process;GO:0010876//lipid localization	K14966//host cell factor;K20285//Rab9 effector protein with kelch motifs	gi|334184717|ref|NP_001189689.1|//galactose oxidase/kelch repeat-containing protein [Arabidopsis thaliana];gi|334184721|ref|NP_001189691.1|//galactose oxidase/kelch repeat-containing protein [Arabidopsis thaliana];gi|30686755|ref|NP_850263.1|//galactose oxidase/kelch repeat-containing protein [Arabidopsis thaliana]
AT2G32830	1883	0.12	0.21	0.807354922057604	0.164361657945012	*	GO:0031224//intrinsic component of membrane;GO:0044424//intracellular part	GO:0015291//secondary active transmembrane transporter activity;GO:0015103//inorganic anion transmembrane transporter activity	GO:0044763//single-organism cellular process;GO:0015698//inorganic anion transport	K08176//MFS transporter, PHS family, inorganic phosphate transporter	gi|15225748|ref|NP_180842.1|//putative inorganic phosphate transporter 1-5 [Arabidopsis thaliana]
AT1G64300	2696	2.56	1.89333333333333	-0.435215381216474	0.35186338843204	*	NA	GO:0004672//protein kinase activity;GO:0032550//purine ribonucleoside binding	GO:0006464//cellular protein modification process;GO:0006984//ER-nucleus signaling pathway;GO:0006796//phosphate-containing compound metabolic process	K04424//sterile alpha motif and leucine zipper containing kinase AZK [EC:2.7.11.25];K14510//serine/threonine-protein kinase CTR1 [EC:2.7.11.1]	gi|18408017|ref|NP_564829.1|//putative serine/threonine/tyrosine kinase [Arabidopsis thaliana]
AT2G18020	1177	206.71	213.28	0.0451405018974148	0.227005288368358	*	GO:0031981//nuclear lumen;GO:0015934//large ribosomal subunit;GO:0031090//organelle membrane;GO:0009536//plastid	GO:0005198//structural molecule activity;GO:0003676//nucleic acid binding	GO:0010467//gene expression;GO:0003006//developmental process involved in reproduction	K02938//large subunit ribosomal protein L8e	gi|565481198|ref|XP_006298239.1|//hypothetical protein CARUB_v10014300mg [Capsella rubella]
AT4G10810	848	63.9233333333333	43.8166666666667	-0.544862904591837	0.751252872608467	*	GO:0043231//intracellular membrane-bounded organelle	NA	NA	K01194//alpha,alpha-trehalase [EC:3.2.1.28]	gi|565463564|ref|XP_006289781.1|//hypothetical protein CARUB_v10003383mg, partial [Capsella rubella]
AT1G18180	1043	0.233333333333333	0.01	-4.54432051622381	0.298813578093419	*	GO:0031224//intrinsic component of membrane;GO:0044424//intracellular part	GO:0016491//oxidoreductase activity	GO:0044238//primary metabolic process	NA	gi|145335854|ref|NP_173256.2|//uncharacterized protein [Arabidopsis thaliana]
AT2G39420	1497	11.9333333333333	12.6833333333333	0.0879368662392889	0.244718553589722	*	NA	NA	NA	K01054//acylglycerol lipase [EC:3.1.1.23]	gi|30687883|ref|NP_181474.2|//alpha/beta-Hydrolases superfamily protein [Arabidopsis thaliana]
AT1G53260	1298	0.01	0.08	3	0.172993327242019	*	NA	NA	NA	K00655//1-acyl-sn-glycerol-3-phosphate acyltransferase [EC:2.3.1.51];K11086//small nuclear ribonucleoprotein B and B'	gi|7769870|gb|AAF69548.1|AC008007_23//F12M16.16 [Arabidopsis thaliana];gi|145324925|ref|NP_001077709.1|//uncharacterized protein [Arabidopsis thaliana]
AT1G18750	1913	0.646666666666667	1.35	1.06186525558486	0.417324251737409	*	GO:0043231//intracellular membrane-bounded organelle;GO:0005634//nucleus	GO:0003677//DNA binding;GO:0005515//protein binding;GO:0003700//transcription factor activity, sequence-specific DNA binding;GO:0001071//nucleic acid binding transcription factor activity;GO:0003676//nucleic acid binding	GO:0009555//pollen development;GO:0048229//gametophyte development;GO:0006351//transcription, DNA-templated	K04454//MADS-box transcription enhancer factor 2C	gi|79318164|ref|NP_001031066.1|//protein AGAMOUS-like 65 [Arabidopsis thaliana];gi|6730710|gb|AAF27105.1|AC011809_14//Similar to MADS-box transcription factor [Arabidopsis thaliana];gi|37718691|dbj|BAC99091.1|//MADS-box protein [Arabidopsis thaliana];gi|42562154|ref|NP_173310.2|//protein AGAMOUS-like 65 [Arabidopsis thaliana]
AT3G42790	1165	45.3666666666667	41.22	-0.138288156130945	0.387954425893624	*	GO:0043231//intracellular membrane-bounded organelle	GO:0042393//histone binding;GO:0046914//transition metal ion binding	GO:0006351//transcription, DNA-templated	K11446//histone demethylase JARID1 [EC:1.14.11.-]	gi|15229157|ref|NP_189865.1|//protein alfin-like 3 [Arabidopsis thaliana]
AT5G26865	616	0.406666666666667	0.116666666666667	-1.80145432061792	0.288839050862475	*	GO:0016020//membrane;GO:0009536//plastid	GO:0005515//protein binding;GO:0008168//methyltransferase activity;GO:0001071//nucleic acid binding transcription factor activity;GO:0003676//nucleic acid binding	GO:0006721//terpenoid metabolic process;GO:0009267//cellular response to starvation;GO:0006351//transcription, DNA-templated	K03363//cell division cycle 20, cofactor of APC complex;K04454//MADS-box transcription enhancer factor 2C	gi|334187965|ref|NP_198040.3|//protein AGAMOUS-like 26 [Arabidopsis thaliana]
AT1G72670	1890	0.583333333333333	3.95333333333333	2.76067718271367	0.776040368801395	*	GO:0044424//intracellular part	NA	GO:0007010//cytoskeleton organization	K06944//uncharacterized protein;K14411//RNA-binding protein Musashi	gi|15218562|ref|NP_177411.1|//IQ-domain 8 protein [Arabidopsis thaliana]
AT5G37960	327	0.01	0.01	0	0.102410222332973	*	GO:0044424//intracellular part;GO:0005911//cell-cell junction	GO:0046914//transition metal ion binding;GO:0003824//catalytic activity	GO:0009664//plant-type cell wall organization;GO:0006928//movement of cell or subcellular component;GO:0006950//response to stress;GO:0007010//cytoskeleton organization;GO:0044710//single-organism metabolic process;GO:0000904//cell morphogenesis involved in differentiation	K08070//2-alkenal reductase [EC:1.3.1.74]	gi|15240808|ref|NP_198612.1|//GroES-like family protein [Arabidopsis thaliana]
AT2G46590	1959	12.95	12.2733333333333	-0.0774249719451658	0.231199988924883	*	GO:0043231//intracellular membrane-bounded organelle	GO:0046914//transition metal ion binding;GO:0001071//nucleic acid binding transcription factor activity;GO:0003676//nucleic acid binding	GO:0006595//polyamine metabolic process;GO:0044707//single-multicellular organism process;GO:0009314//response to radiation;GO:0006950//response to stress;GO:0006575//cellular modified amino acid metabolic process;GO:0006351//transcription, DNA-templated	K16222//Dof zinc finger protein DOF5.5	gi|79324929|ref|NP_001031549.1|//protein DOF AFFECTING GERMINATION 2 [Arabidopsis thaliana]
AT1G63090	1449	13.62	6.81666666666667	-0.998588360904116	0.790742586593571	*	NA	GO:0005488//binding	NA	NA	gi|15221677|ref|NP_176497.1|//phloem protein 2-A11 [Arabidopsis thaliana]
AT2G43490	2916	11.0233333333333	6.41333333333333	-0.781414246421073	0.721682310269402	*	GO:0043231//intracellular membrane-bounded organelle;GO:0005794//Golgi apparatus	NA	NA	K20168//TBC1 domain family member 15	gi|334184903|ref|NP_001189743.1|//putative RAB GTPase activator protein [Arabidopsis thaliana];gi|186507757|ref|NP_001118516.1|//putative RAB GTPase activator protein [Arabidopsis thaliana];gi|186507761|ref|NP_001118517.1|//putative RAB GTPase activator protein [Arabidopsis thaliana];gi|186507745|ref|NP_181877.2|//putative RAB GTPase activator protein [Arabidopsis thaliana]
AT3G53340	1103	36.8933333333333	28.19	-0.388176665318377	0.655300827864994	*	GO:0043231//intracellular membrane-bounded organelle;GO:0005634//nucleus	GO:0003677//DNA binding;GO:0046982//protein heterodimerization activity;GO:0043565//sequence-specific DNA binding;GO:0003700//transcription factor activity, sequence-specific DNA binding;GO:0046983//protein dimerization activity;GO:0001071//nucleic acid binding transcription factor activity	GO:0006355//regulation of transcription, DNA-templated;GO:0006351//transcription, DNA-templated	K08065//nuclear transcription Y subunit beta	gi|6729485|emb|CAB67641.1|//transcription factor NF-Y, CCAAT-binding-like protein [Arabidopsis thaliana];gi|186511008|ref|NP_190902.2|//nuclear transcription factor Y subunit B-10 [Arabidopsis thaliana]
AT1G67350	857	95.2033333333333	123.27	0.3727377440456	0.67684193039289	*	GO:0030964//NADH dehydrogenase complex;GO:0005746//mitochondrial respiratory chain	NA	GO:0043248//proteasome assembly;GO:0035966//response to topologically incorrect protein;GO:0019941//modification-dependent protein catabolic process;GO:0043094//cellular metabolic compound salvage	NA	gi|565485857|ref|XP_006300568.1|//hypothetical protein CARUB_v10021120mg, partial [Capsella rubella]
AT4G02990	2073	1.71	14.7566666666667	3.10929864249081	0.907889636459285	Up	NA	NA	NA	K15032//mTERF domain-containing protein, mitochondrial	gi|15236230|ref|NP_192208.1|//mitochondrial transcription termination factor-like protein BELAYA SMERT [Arabidopsis thaliana]
AT1G03430	1245	15.33	16.8033333333333	0.132389756629431	0.324168674031619	*	GO:0043231//intracellular membrane-bounded organelle;GO:0044444//cytoplasmic part	GO:0004871//signal transducer activity;GO:0019901//protein kinase binding	GO:0007129//synapsis;GO:0006605//protein targeting;GO:0010565//regulation of cellular ketone metabolic process;GO:0006281//DNA repair;GO:0010212//response to ionizing radiation;GO:0006260//DNA replication;GO:0042743//hydrogen peroxide metabolic process;GO:0009845//seed germination;GO:0009627//systemic acquired resistance;GO:0006351//transcription, DNA-templated;GO:0009626//plant-type hypersensitive response;GO:0006470//protein dephosphorylation;GO:0009966//regulation of signal transduction;GO:0009755//hormone-mediated signaling pathway;GO:0048367//shoot system development	K14490//histidine-containing phosphotransfer peotein	gi|18379097|ref|NP_563684.1|//histidine-containing phosphotransfer protein 5 [Arabidopsis thaliana];gi|9280641|gb|AAF86510.1|AC002560_3//F21B7.5 [Arabidopsis thaliana]
AT5G45180	1380	0.01	0.03	1.58496250072116	0.119548965860952	*	GO:0005789//endoplasmic reticulum membrane;GO:0009536//plastid	GO:0016709//oxidoreductase activity, acting on paired donors, with incorporation or reduction of molecular oxygen, NAD(P)H as one donor, and incorporation of one atom of oxygen;GO:0000166//nucleotide binding	GO:0009814//defense response, incompatible interaction;GO:0033554//cellular response to stress;GO:0002218//activation of innate immune response;GO:0044710//single-organism metabolic process;GO:0001666//response to hypoxia	K00485//dimethylaniline monooxygenase (N-oxide forming) [EC:1.14.13.8]	gi|334188205|ref|NP_199331.2|//Flavin-binding monooxygenase family protein [Arabidopsis thaliana]
AT5G47890	924	66.21	80.3066666666667	0.278470627861067	0.59297560705485	*	GO:0009536//plastid;GO:0005746//mitochondrial respiratory chain	GO:0016651//oxidoreductase activity, acting on NAD(P)H	GO:0043094//cellular metabolic compound salvage	K03946//NADH dehydrogenase (ubiquinone) 1 alpha subcomplex subunit 2	gi|15238831|ref|NP_199600.1|//NADH-ubiquinone oxidoreductase B8 subunit, putative [Arabidopsis thaliana]
AT2G28940	1841	5.82	5.40333333333333	-0.107169468111899	0.221218539745826	*	GO:0016020//membrane;GO:0005886//plasma membrane	GO:0005524//ATP binding;GO:0016301//kinase activity;GO:0004672//protein kinase activity;GO:0032550//purine ribonucleoside binding	GO:0006464//cellular protein modification process;GO:0006468//protein phosphorylation;GO:0006796//phosphate-containing compound metabolic process	K00924;K04733//interleukin-1 receptor-associated kinase 4 [EC:2.7.11.1];K04730//interleukin-1 receptor-associated kinase 1 [EC:2.7.11.1]	gi|30684071|ref|NP_850128.1|//protein kinase family protein [Arabidopsis thaliana];gi|674893276|emb|CDY39520.1|//BnaC04g15190D [Brassica napus];gi|42570965|ref|NP_973556.1|//protein kinase family protein [Arabidopsis thaliana]
AT1G48790	2156	34.67	40.2	0.213507664863458	0.489997784976604	*	GO:0043231//intracellular membrane-bounded organelle	NA	GO:0006605//protein targeting;GO:0019941//modification-dependent protein catabolic process	K11866//STAM-binding protein [EC:3.4.19.12]	gi|18402358|ref|NP_564533.1|//AMSH-like ubiquitin thioesterase 1 [Arabidopsis thaliana]
AT2G07725	746	1.25333333333333	0.64	-0.969626350956481	0.38157931168148	*	GO:0030529//intracellular ribonucleoprotein complex;GO:0009536//plastid	GO:0005198//structural molecule activity	GO:0010467//gene expression	K02954//small subunit ribosomal protein S14	gi|13449308|ref|NP_085491.1|//ribosomal protein L5 [Arabidopsis thaliana]
AT2G31490	619	86.26	100.373333333333	0.21861241127288	0.528843757787192	*	GO:0030964//NADH dehydrogenase complex;GO:0005746//mitochondrial respiratory chain	NA	GO:0043094//cellular metabolic compound salvage	K08266//target of rapamycin complex subunit LST8	gi|18402682|ref|NP_565726.1|//uncharacterized protein [Arabidopsis thaliana]
AT5G57710	3925	37.4933333333333	41.9266666666667	0.161234041178268	0.418237948888335	*	GO:0044424//intracellular part	NA	GO:0009628//response to abiotic stimulus	K03695//ATP-dependent Clp protease ATP-binding subunit ClpB	gi|15242850|ref|NP_200579.1|//protein SUPPRESSOR OF MAX2 1 [Arabidopsis thaliana]
AT5G64990	916	1.10333333333333	1.47	0.413947438750303	0.268765401334552	*	GO:0043231//intracellular membrane-bounded organelle	GO:0003824//catalytic activity;GO:0032550//purine ribonucleoside binding	GO:0048193//Golgi vesicle transport;GO:0051169//nuclear transport;GO:0009154//purine ribonucleotide catabolic process;GO:0035556//intracellular signal transduction;GO:0015031//protein transport	K07976//Rab family, other;K07893//Ras-related protein Rab-6A	gi|15238317|ref|NP_201304.1|//RAB GTPase homolog H1A [Arabidopsis thaliana];gi|334188628|ref|NP_001190616.1|//RAB GTPase homolog H1A [Arabidopsis thaliana]
AT4G26020	831	0.0766666666666667	0.366666666666667	2.25779775746765	0.293815931555777	*	GO:0043231//intracellular membrane-bounded organelle;GO:0005911//cell-cell junction	NA	GO:0044763//single-organism cellular process;GO:0006810//transport	K09291//nucleoprotein TPR;K10406//kinesin family member C2/C3	gi|334186928|ref|NP_001190843.1|//uncharacterized protein [Arabidopsis thaliana];gi|42567155|ref|NP_194332.2|//uncharacterized protein [Arabidopsis thaliana]
AT4G13540	1098	0.976666666666667	7.21333333333333	2.88472792940457	0.854639089625384	Up	GO:0005737//cytoplasm	NA	NA	K13091//RNA-binding protein 39;K10357//myosin V	gi|15236303|ref|NP_193090.1|//uncharacterized protein [Arabidopsis thaliana]
AT4G11550	2947	1.18666666666667	1.31333333333333	0.146318388489979	0.163593321704461	*	NA	GO:0016668//oxidoreductase activity, acting on a sulfur group of donors, NAD(P) as acceptor	GO:0007165//signal transduction;GO:0030001//metal ion transport;GO:0044710//single-organism metabolic process	K16219//protein N-terminal methyltransferase [EC:2.1.1.244];K20393//PRA1 family protein 3	gi|15234233|ref|NP_192892.1|//cysteine/histidine-rich C1 domain-containing protein [Arabidopsis thaliana]
AT5G46800	1470	20.4166666666667	31.94	0.645616969355093	0.764826812858211	*	GO:0031224//intrinsic component of membrane;GO:0009536//plastid;GO:0019866//organelle inner membrane	NA	GO:0044763//single-organism cellular process;GO:0006812//cation transport	K15109//solute carrier family 25 (mitochondrial carnitine/acylcarnitine transporter), member 20/29	gi|18422718|ref|NP_568670.1|//mitochondrial carnitine/acylcarnitine carrier-like protein [Arabidopsis thaliana]
AT1G64510	872	15.4033333333333	108.78	2.82009883701994	0.940132070769997	Up	GO:0030529//intracellular ribonucleoprotein complex;GO:0009534//chloroplast thylakoid	GO:0003723//RNA binding;GO:0005198//structural molecule activity	GO:0010467//gene expression;GO:0022613//ribonucleoprotein complex biogenesis;GO:0009668//plastid membrane organization	K02990//small subunit ribosomal protein S6	gi|6633831|gb|AAF19690.1|AC009519_24//F1N19.8 [Arabidopsis thaliana]
AT1G10980	3697	0.0766666666666667	0.35	2.19068356160911	0.28392446770219	*	GO:0030125//clathrin vesicle coat;GO:0009506//plasmodesma;GO:0005773//vacuole;GO:0031224//intrinsic component of membrane;GO:0005911//cell-cell junction;GO:0016021//integral component of membrane;GO:0009536//plastid;GO:0005886//plasma membrane;GO:0009507//chloroplast	GO:0005515//protein binding;GO:0005375//copper ion transmembrane transporter activity;GO:0005385//zinc ion transmembrane transporter activity	GO:0048447//sepal morphogenesis;GO:0009630//gravitropism;GO:0006623//protein targeting to vacuole;GO:0048446//petal morphogenesis;GO:0071577//zinc II ion transmembrane transport	K14709//solute carrier family 39 (zinc transporter), member 1/2/3	gi|15220260|ref|NP_172567.1|//Lung seven transmembrane receptor family protein [Arabidopsis thaliana]
AT4G32900	953	6.22333333333333	22.8533333333333	1.8766451818863	0.886660021596478	Up	GO:0009536//plastid	GO:0052689//carboxylic ester hydrolase activity	NA	K04794//peptidyl-tRNA hydrolase, PTH2 family [EC:3.1.1.29]	gi|240256130|ref|NP_974671.4|//peptidyl-tRNA hydrolase II (PTH2) family protein [Arabidopsis thaliana]
AT1G61667	805	63.15	22.5533333333333	-1.48544205760208	0.890820112412437	Down	GO:0009536//plastid	NA	NA	NA	gi|18407279|ref|NP_564783.1|//uncharacterized protein [Arabidopsis thaliana]
AT1G48270	1481	5.11666666666667	5.46333333333333	0.0945771988419171	0.201290251128278	*	GO:0031224//intrinsic component of membrane;GO:0043231//intracellular membrane-bounded organelle;GO:0031090//organelle membrane	GO:0030551//cyclic nucleotide binding;GO:0004888//transmembrane signaling receptor activity	GO:0006558//L-phenylalanine metabolic process;GO:0009738//abscisic acid-activated signaling pathway;GO:0009637//response to blue light;GO:0010919//regulation of inositol phosphate biosynthetic process;GO:0007166//cell surface receptor signaling pathway;GO:0010863//positive regulation of phospholipase C activity;GO:0030522//intracellular receptor signaling pathway;GO:0009791//post-embryonic development;GO:0043401//steroid hormone mediated signaling pathway;GO:0007049//cell cycle;GO:0006570//tyrosine metabolic process;GO:0009740//gibberellic acid mediated signaling pathway	K08467//G protein-coupled receptor 157	gi|15221138|ref|NP_175261.1|//G-protein-coupled receptor 1 [Arabidopsis thaliana]
AT2G20520	1009	0.233333333333333	0.01	-4.54432051622381	0.298813578093419	*	GO:0031225//anchored component of membrane	NA	GO:0016129//phytosteroid biosynthetic process;GO:0010053//root epidermal cell differentiation	K19519//transforming growth factor-beta-induced protein;K03456//serine/threonine-protein phosphatase 2A regulatory subunit A	gi|18399381|ref|NP_565475.1|//fasciclin-like arabinogalactan protein 6 [Arabidopsis thaliana]
AT3G21760	1698	0.706666666666667	8.59	3.60355636729642	0.890072542016225	Up	NA	GO:0016757//transferase activity, transferring glycosyl groups	NA	K12938//anthocyanidin 5,3-O-glucosyltransferase [EC:2.4.1.-];K08237//hydroquinone glucosyltransferase [EC:2.4.1.218]	gi|15233151|ref|NP_188813.1|//UDP-glycosyltransferase HYR1 [Arabidopsis thaliana]
AT4G34230	1615	189.48	111.013333333333	-0.771312614162331	0.82711742392779	*	GO:0044444//cytoplasmic part	GO:0016616//oxidoreductase activity, acting on the CH-OH group of donors, NAD or NADP as acceptor;GO:0016746//transferase activity, transferring acyl groups;GO:0046914//transition metal ion binding;GO:0036094//small molecule binding	GO:0006605//protein targeting;GO:0009626//plant-type hypersensitive response;GO:0009813//flavonoid biosynthetic process;GO:0046942//carboxylic acid transport;GO:0006812//cation transport	K00083//cinnamyl-alcohol dehydrogenase [EC:1.1.1.195]	gi|79326288|ref|NP_001031788.1|//cinnamyl alcohol dehydrogenase 5 [Arabidopsis thaliana];gi|15235295|ref|NP_195149.1|//cinnamyl alcohol dehydrogenase 5 [Arabidopsis thaliana]
AT3G48570	883	16.9766666666667	10.7833333333333	-0.654750005017664	0.72678378602874	*	GO:0016020//membrane	NA	GO:0009814//defense response, incompatible interaction;GO:0033554//cellular response to stress;GO:0006812//cation transport;GO:0000302//response to reactive oxygen species;GO:0044267//cellular protein metabolic process;GO:0006886//intracellular protein transport;GO:0046942//carboxylic acid transport;GO:0009642//response to light intensity	K07342//protein transport protein SEC61 subunit gamma and related proteins	gi|18408660|ref|NP_566909.1|//protein transport protein sec61 subunit gamma-3 [Arabidopsis thaliana]
AT1G66570	1676	0.01	0.01	0	0.102410222332973	*	GO:0016021//integral component of membrane	GO:0015154//disaccharide transmembrane transporter activity;GO:0015573//beta-glucoside transmembrane transporter activity;GO:0005351//sugar:proton symporter activity	GO:0009908//flower development;GO:0044763//single-organism cellular process;GO:1901656//glycoside transport;GO:0015766//disaccharide transport	K15378//solute carrier family 45, member 1/2/4	gi|79320815|ref|NP_001031242.1|//putative sucrose transport protein SUC7 [Arabidopsis thaliana];gi|15219686|ref|NP_176830.1|//putative sucrose transport protein SUC7 [Arabidopsis thaliana]
AT1G35720	1390	351.5	1372.64	1.96535670746499	0.920459894232633	Up	GO:0030312//external encapsulating structure;GO:0031090//organelle membrane;GO:0009532//plastid stroma;GO:0005911//cell-cell junction;GO:0005576//extracellular region	GO:0016209//antioxidant activity;GO:0042802//identical protein binding;GO:0046914//transition metal ion binding;GO:0005543//phospholipid binding;GO:0032550//purine ribonucleoside binding	GO:0006694//steroid biosynthetic process;GO:0009414//response to water deprivation;GO:0000097//sulfur amino acid biosynthetic process;GO:0006970//response to osmotic stress;GO:0006873//cellular ion homeostasis;GO:0006816//calcium ion transport;GO:0006325//chromatin organization;GO:0009725//response to hormone;GO:0071805//potassium ion transmembrane transport;GO:0010038//response to metal ion	K17095//annexin A7/11	gi|15220216|ref|NP_174810.1|//annexin 1 [Arabidopsis thaliana]
AT4G21450	1407	49.94	43.27	-0.206828700506321	0.497113547636847	*	GO:0016020//membrane;GO:0043231//intracellular membrane-bounded organelle;GO:0005634//nucleus;GO:0005829//cytosol;GO:0005739//mitochondrion	NA	GO:0006605//protein targeting;GO:0006498//N-terminal protein lipidation	K17413//small subunit ribosomal protein S35	gi|334186769|ref|NP_001190786.1|//PapD-like superfamily protein [Arabidopsis thaliana];gi|186512105|ref|NP_567628.2|//ribosomal protein S24/S35 [Arabidopsis thaliana];gi|18415696|ref|NP_567627.1|//PapD-like superfamily protein [Arabidopsis thaliana];gi|42572975|ref|NP_974584.1|//PapD-like superfamily protein [Arabidopsis thaliana]
AT5G47760	1782	8.87666666666667	15.8033333333333	0.832138964515781	0.766121217155356	*	GO:0005730//nucleolus;GO:0009536//plastid;GO:0005886//plasma membrane;GO:0005737//cytoplasm	GO:0005524//ATP binding;GO:0004674//protein serine/threonine kinase activity;GO:0004672//protein kinase activity;GO:0016791//phosphatase activity	GO:0006468//protein phosphorylation;GO:0035556//intracellular signal transduction;GO:0006796//phosphate-containing compound metabolic process	K08286//protein-serine/threonine kinase [EC:2.7.11.-];K19269//phosphoglycolate phosphatase [EC:3.1.3.18 3.1.3.48]	gi|15238798|ref|NP_199586.1|//D6 protein kinase like 2 [Arabidopsis thaliana];gi|10177912|dbj|BAB11323.1|//4-nitrophenylphosphatase-like protein [Arabidopsis thaliana];gi|802614745|ref|XP_012074814.1|//PREDICTED: phosphoglycolate phosphatase 2 [Jatropha curcas]
AT3G21690	2214	5.69	26.06	2.19533652626155	0.902898911869757	Up	GO:0005774//vacuolar membrane;GO:0031090//organelle membrane;GO:0016021//integral component of membrane;GO:0005886//plasma membrane	GO:0015291//secondary active transmembrane transporter activity;GO:0015238//drug transmembrane transporter activity;GO:0015297//antiporter activity	GO:0044763//single-organism cellular process;GO:0015893//drug transport;GO:0006812//cation transport;GO:0009608//response to symbiont;GO:0006855//drug transmembrane transport	K03327//multidrug resistance protein, MATE family	gi|15233127|ref|NP_188806.1|//MATE efflux family protein [Arabidopsis thaliana]
AT3G29370	840	37.49	2.25333333333333	-4.05637317472706	0.957291580142315	Down	NA	NA	NA	NA	gi|18406162|ref|NP_566848.1|//atypical bHLH transcriptional factor P1R3 [Arabidopsis thaliana]
AT1G11690	744	0.01	0.143333333333333	3.84130225398094	0.231746822825816	*	GO:0043231//intracellular membrane-bounded organelle	NA	NA	NA	gi|15221076|ref|NP_172634.1|//uncharacterized protein [Arabidopsis thaliana]
AT4G21330	624	0.01	0.116666666666667	3.54432051622381	0.211444749010161	*	GO:0043231//intracellular membrane-bounded organelle	GO:0005515//protein binding;GO:0001071//nucleic acid binding transcription factor activity	GO:0003006//developmental process involved in reproduction;GO:0006351//transcription, DNA-templated	K13422//transcription factor MYC2	gi|15233596|ref|NP_193864.1|//transcription factor DYSFUNCTIONAL TAPETUM 1 [Arabidopsis thaliana]
AT1G68880	1086	0.856666666666667	0.706666666666667	-0.277704094630679	0.181092006534319	*	GO:0043231//intracellular membrane-bounded organelle	GO:0003677//DNA binding;GO:0005515//protein binding;GO:0001071//nucleic acid binding transcription factor activity	GO:0000041//transition metal ion transport;GO:0009267//cellular response to starvation;GO:0010035//response to inorganic substance;GO:0006351//transcription, DNA-templated;GO:0015698//inorganic anion transport	K09060//plant G-box-binding factor	gi|15221553|ref|NP_177054.1|//basic leucine-zipper 8 [Arabidopsis thaliana]
AT5G16870	770	7.90666666666667	12.3466666666667	0.642980088714233	0.692956225600133	*	GO:0043231//intracellular membrane-bounded organelle	GO:0052689//carboxylic ester hydrolase activity	NA	K04794//peptidyl-tRNA hydrolase, PTH2 family [EC:3.1.1.29]	gi|18418110|ref|NP_568340.1|//peptidyl-tRNA hydrolase II (PTH2) family protein [Arabidopsis thaliana]
AT1G72180	3593	43.1633333333333	20.9766666666667	-1.04102084056519	0.852880914804663	Down	GO:0031224//intrinsic component of membrane	GO:0004672//protein kinase activity;GO:0032550//purine ribonucleoside binding	GO:0006464//cellular protein modification process;GO:0048437//floral organ development;GO:0007167//enzyme linked receptor protein signaling pathway;GO:0009607//response to biotic stimulus;GO:0009886//post-embryonic morphogenesis	K00924	gi|15218385|ref|NP_177363.1|//leucine-rich receptor-like protein kinase [Arabidopsis thaliana]
AT1G15920	1567	8.96	9.48333333333333	0.081895514415184	0.217549907245895	*	GO:0043231//intracellular membrane-bounded organelle	GO:0097159//organic cyclic compound binding;GO:0004518//nuclease activity	GO:0016070//RNA metabolic process;GO:0003006//developmental process involved in reproduction;GO:0009648//photoperiodism;GO:0006498//N-terminal protein lipidation	K12581//CCR4-NOT transcription complex subunit 7/8	gi|15218371|ref|NP_173044.1|//polynucleotidyl transferase, ribonuclease H-like superfamily protein [Arabidopsis thaliana]
AT3G62430	2011	0.1	0.34	1.76553474636298	0.264016944928981	*	GO:0043231//intracellular membrane-bounded organelle	NA	NA	K06911//uncharacterized protein	gi|15228756|ref|NP_191802.1|//F-box protein [Arabidopsis thaliana]
AT5G52280	3069	46.36	30.3666666666667	-0.610392013038215	0.767464075089293	*	GO:0009536//plastid	NA	NA	K20283//golgin subfamily A member 4;K20478//golgin subfamily B member 1	gi|15242952|ref|NP_200041.1|//Myosin heavy chain-related protein [Arabidopsis thaliana]
AT1G78020	1015	18.8133333333333	108.42	2.52680351970965	0.929908353406983	Up	NA	NA	NA	NA	gi|18411783|ref|NP_565167.1|//uncharacterized protein [Arabidopsis thaliana]
AT3G17626	680	1.83666666666667	2.85	0.633872101202103	0.448715286430213	*	GO:0030529//intracellular ribonucleoprotein complex	GO:0005198//structural molecule activity	GO:0010467//gene expression	K02881//large subunit ribosomal protein L18	gi|186510170|ref|NP_001118650.1|//structural constituent of ribosome [Arabidopsis thaliana]
AT4G02180	3131	1.04	0.42	-1.30812229536233	0.402386687709389	*	NA	GO:0046914//transition metal ion binding;GO:0016668//oxidoreductase activity, acting on a sulfur group of donors, NAD(P) as acceptor	GO:0048437//floral organ development;GO:0007165//signal transduction;GO:0030001//metal ion transport;GO:0044710//single-organism metabolic process	K16219//protein N-terminal methyltransferase [EC:2.1.1.244];K20393//PRA1 family protein 3	gi|15235264|ref|NP_192127.1|//DC1 domain-containing protein [Arabidopsis thaliana]
AT3G44440	367	0.21	0.106666666666667	-0.977279923499917	0.172024254506188	*	NA	NA	NA	NA	gi|15229970|ref|NP_190030.1|//uncharacterized protein [Arabidopsis thaliana]
AT2G40840	3525	4.10333333333333	49.6433333333333	3.59673172829967	0.952093197109394	Up	GO:0005829//cytosol;GO:0009536//plastid;GO:0009507//chloroplast	GO:2001070//starch binding;GO:0010297//heteropolysaccharide binding;GO:0030247//polysaccharide binding;GO:0004134//4-alpha-glucanotransferase activity;GO:0043167//ion binding;GO:0004133//glycogen debranching enzyme activity	GO:0000023//maltose metabolic process;GO:0005982//starch metabolic process;GO:0048511//rhythmic process;GO:0044093//positive regulation of molecular function;GO:0005977//glycogen metabolic process;GO:0000025//maltose catabolic process;GO:0071555//cell wall organization;GO:0005983//starch catabolic process	K00705//4-alpha-glucanotransferase [EC:2.4.1.25]	gi|42569818|ref|NP_181616.3|//4-alpha-glucanotransferase DPE2 [Arabidopsis thaliana]
AT5G43280	1354	24.68	26.0666666666667	0.0788637123241404	0.261864219065814	*	GO:0042579//microbody	GO:0016836//hydro-lyase activity;GO:0016863//intramolecular oxidoreductase activity, transposing C=C bonds	GO:0009062//fatty acid catabolic process	K12663//Delta(3,5)-Delta(2,4)-dienoyl-CoA isomerase [EC:5.3.3.-]	gi|15239823|ref|NP_199142.1|//delta(3,5),delta(2,4)-dienoyl-CoA isomerase 1 [Arabidopsis thaliana]
AT4G09650	1151	16.2866666666667	154.336666666667	3.24431758415132	0.950632666057535	Up	GO:0009526//plastid envelope;GO:0009534//chloroplast thylakoid;GO:0009570//chloroplast stroma	GO:0019829//cation-transporting ATPase activity	GO:0006605//protein targeting;GO:0006007//glucose catabolic process;GO:0005982//starch metabolic process;GO:0006090//pyruvate metabolic process;GO:0010243//response to organonitrogen compound;GO:0042743//hydrogen peroxide metabolic process;GO:0009627//systemic acquired resistance;GO:0009696//salicylic acid metabolic process;GO:0006779//porphyrin-containing compound biosynthetic process;GO:0019757//glycosinolate metabolic process;GO:0006754//ATP biosynthetic process;GO:0042254//ribosome biogenesis;GO:0009626//plant-type hypersensitive response;GO:0009668//plastid membrane organization;GO:0009767//photosynthetic electron transport chain;GO:0009755//hormone-mediated signaling pathway	K02113//F-type H+-transporting ATPase subunit delta	gi|18491181|gb|AAL69493.1|//putative H+-transporting ATP synthase [Arabidopsis thaliana]
AT3G23550	1722	0.0833333333333333	0.08	-0.0588936890535686	0.102410222332973	*	GO:0016020//membrane	GO:0015291//secondary active transmembrane transporter activity	GO:0044763//single-organism cellular process;GO:0015893//drug transport;GO:0009725//response to hormone	K03327//multidrug resistance protein, MATE family	gi|15229468|ref|NP_188997.1|//MATE efflux family protein LAL5 [Arabidopsis thaliana]
AT3G11520	1568	4.82666666666667	22.5066666666667	2.22125330162398	0.898455021181161	Up	GO:0043231//intracellular membrane-bounded organelle	GO:0019887//protein kinase regulator activity;GO:0019900//kinase binding	GO:0010212//response to ionizing radiation;GO:0016458//gene silencing;GO:0034968//histone lysine methylation;GO:0048285//organelle fission;GO:0009908//flower development;GO:0010374//stomatal complex development;GO:0006261//DNA-dependent DNA replication;GO:0000086//G2/M transition of mitotic cell cycle;GO:0051726//regulation of cell cycle;GO:0006461//protein complex assembly	K05868//cyclin B	gi|22330995|ref|NP_187759.2|//cyclin-B1-3 [Arabidopsis thaliana]
AT3G50690	2188	28.6433333333333	20.5666666666667	-0.477891405612004	0.693330010798239	*	GO:0005634//nucleus	NA	NA	K18647//acidic leucine-rich nuclear phosphoprotein 32 family member B	gi|15229830|ref|NP_190638.1|//leucine-rich repeat (LRR) family protein [Arabidopsis thaliana]
AT4G24170	3153	0.0433333333333333	0.08	0.884522782580064	0.130471799983387	*	GO:0043231//intracellular membrane-bounded organelle;GO:0005634//nucleus	GO:0005524//ATP binding;GO:0003774//motor activity;GO:0051082//unfolded protein binding;GO:0003777//microtubule motor activity;GO:0008017//microtubule binding;GO:0032550//purine ribonucleoside binding	GO:0006457//protein folding;GO:0006928//movement of cell or subcellular component;GO:0007018//microtubule-based movement;GO:0006950//response to stress	K11498//centromeric protein E	gi|18416291|ref|NP_567695.1|//ATP binding microtubule motor family protein [Arabidopsis thaliana]
AT3G25250	1675	1.01	0.623333333333333	-0.696279523585314	0.298190602763242	*	GO:0043231//intracellular membrane-bounded organelle	GO:0004672//protein kinase activity;GO:0019900//kinase binding;GO:0032550//purine ribonucleoside binding	GO:0010243//response to organonitrogen compound;GO:0006468//protein phosphorylation;GO:0006950//response to stress	K08286//protein-serine/threonine kinase [EC:2.7.11.-]	gi|15230825|ref|NP_189162.1|//AGC (cAMP-dependent, cGMP-dependent and protein kinase C) kinase family protein [Arabidopsis thaliana]
AT3G53970	1290	26.1266666666667	32.7466666666667	0.32582498776797	0.604479884818783	*	NA	NA	GO:0001558//regulation of cell growth;GO:0006511//ubiquitin-dependent protein catabolic process;GO:0035966//response to topologically incorrect protein;GO:0006261//DNA-dependent DNA replication;GO:0043623//cellular protein complex assembly	K06700//proteasome inhibitor subunit 1 (PI31)	gi|15232382|ref|NP_190965.1|//probable proteasome inhibitor [Arabidopsis thaliana]
AT1G24265	1417	0.503333333333333	1.61666666666667	1.68343619774941	0.533647589777667	*	GO:0031306//intrinsic component of mitochondrial outer membrane	NA	NA	K08176//MFS transporter, PHS family, inorganic phosphate transporter	gi|334182822|ref|NP_001185082.1|//uncharacterized protein [Arabidopsis thaliana];gi|22329773|ref|NP_683327.1|//uncharacterized protein [Arabidopsis thaliana]
AT3G09560	3625	6.14	7.03	0.195286033702356	0.326895921588172	*	NA	NA	NA	K15728//phosphatidate phosphatase LPIN [EC:3.1.3.4]	gi|15232716|ref|NP_187567.1|//phosphatidic acid phosphohydrolase 1 [Arabidopsis thaliana]
AT2G40510	794	68.1066666666667	96.17	0.497790894611351	0.743901763712379	*	GO:0005911//cell-cell junction;GO:0009536//plastid;GO:0015935//small ribosomal subunit	GO:0005198//structural molecule activity	GO:0010467//gene expression;GO:0022613//ribonucleoprotein complex biogenesis;GO:0071555//cell wall organization;GO:0009117//nucleotide metabolic process	K02976//small subunit ribosomal protein S26e	gi|15226694|ref|NP_181583.1|//40S ribosomal protein S26-2 [Arabidopsis thaliana]
AT1G19710	1816	12.0133333333333	10.6466666666667	-0.174234698402306	0.353912285073511	*	GO:0043231//intracellular membrane-bounded organelle	GO:0016740//transferase activity	GO:0009247//glycolipid biosynthetic process;GO:0006950//response to stress	K03843//alpha-1,3/alpha-1,6-mannosyltransferase [EC:2.4.1.132 2.4.1.257]	gi|15223628|ref|NP_173401.1|//glycosyl transferase family protein [Arabidopsis thaliana]
AT3G01140	1457	0.38	3.58	3.23588826382067	0.780158927928676	*	GO:0043231//intracellular membrane-bounded organelle	GO:0001071//nucleic acid binding transcription factor activity;GO:0003676//nucleic acid binding	GO:0048437//floral organ development;GO:0009888//tissue development;GO:0006351//transcription, DNA-templated;GO:0000904//cell morphogenesis involved in differentiation	K09422//myb proto-oncogene protein, plant	gi|79386566|ref|NP_186763.2|//myb domain protein 106 [Arabidopsis thaliana];gi|6714474|gb|AAF26160.1|AC008261_17//putative Myb-related transcription factor [Arabidopsis thaliana]
AT1G28050	1938	13.1866666666667	22.2	0.751479751199514	0.771437273306199	*	GO:0005634//nucleus;GO:0044464//cell part	GO:0046914//transition metal ion binding;GO:0008270//zinc ion binding;GO:0003700//transcription factor activity, sequence-specific DNA binding	GO:0006355//regulation of transcription, DNA-templated	K12135//zinc finger protein CONSTANS;K19041//E3 ubiquitin-protein ligase RNF38/44 [EC:2.3.2.27]	gi|15217814|ref|NP_174126.1|//B-box type zinc finger protein 13 [Arabidopsis thaliana]
AT3G01430	1151	5.45666666666667	3.14666666666667	-0.794195557112312	0.624034388238226	*	GO:0043231//intracellular membrane-bounded organelle	NA	GO:0009664//plant-type cell wall organization;GO:0000904//cell morphogenesis involved in differentiation	NA	gi|15232117|ref|NP_186792.1|//uncharacterized protein [Arabidopsis thaliana]
AT5G66920	2190	194.083333333333	67.15	-1.53121692894963	0.900870781072625	Down	GO:0005618//cell wall	GO:0046914//transition metal ion binding;GO:0003824//catalytic activity	GO:0009628//response to abiotic stimulus;GO:0044710//single-organism metabolic process	K19791//iron transport multicopper oxidase	gi|18425129|ref|NP_569041.1|//protein SKU5 similar 17 [Arabidopsis thaliana]
AT1G51420	1539	6.18333333333333	2.31333333333333	-1.4184116189299	0.756866572528172	*	GO:0031090//organelle membrane	GO:0046872//metal ion binding;GO:0050308//sugar-phosphatase activity	GO:0070646//protein modification by small protein removal;GO:0003006//developmental process involved in reproduction;GO:0042743//hydrogen peroxide metabolic process;GO:0010118//stomatal movement;GO:0009725//response to hormone;GO:0005985//sucrose metabolic process;GO:0006796//phosphate-containing compound metabolic process;GO:0006643//membrane lipid metabolic process	K14514//ethylene-insensitive protein 3	gi|15223847|ref|NP_175553.1|//sucrose-phosphatase 1 [Arabidopsis thaliana]
AT3G01475	315	64.5566666666667	46.22	-0.482048828295565	0.726181576542902	*	GO:0043231//intracellular membrane-bounded organelle	GO:0003677//DNA binding;GO:0042802//identical protein binding;GO:0001071//nucleic acid binding transcription factor activity	GO:0003006//developmental process involved in reproduction;GO:0006970//response to osmotic stress;GO:0006787//porphyrin-containing compound catabolic process;GO:0009416//response to light stimulus;GO:0006351//transcription, DNA-templated;GO:0009606//tropism;GO:0009887//organ morphogenesis;GO:0010035//response to inorganic substance;GO:0015698//inorganic anion transport	K09338//homeobox-leucine zipper protein	gi|15232122|ref|NP_186796.1|//homeobox-leucine zipper protein HAT5 [Arabidopsis thaliana]
AT5G61360	963	1.73666666666667	4.14666666666667	1.25563120785209	0.674578453359914	*	GO:0043231//intracellular membrane-bounded organelle	NA	NA	NA	gi|30697517|ref|NP_200944.2|//uncharacterized protein [Arabidopsis thaliana]
AT5G01350	952	41.5033333333333	38.5433333333333	-0.106745865666912	0.330986792923	*	NA	NA	NA	K00031//isocitrate dehydrogenase [EC:1.1.1.42]	gi|7320713|emb|CAB81918.1|//putative protein [Arabidopsis thaliana]
AT3G63070	5810	15.6366666666667	15.6666666666667	0.00276525595638081	0.107629371210233	*	GO:0043231//intracellular membrane-bounded organelle;GO:0005634//nucleus	NA	NA	K00432//glutathione peroxidase [EC:1.11.1.9]	gi|30695719|ref|NP_191866.3|//Tudor/PWWP/MBT domain-containing protein [Arabidopsis thaliana]
AT5G19700	1786	0.433333333333333	0.06	-2.85244281158614	0.343231719135033	*	GO:0016020//membrane	GO:0015291//secondary active transmembrane transporter activity	GO:0044763//single-organism cellular process;GO:0015893//drug transport	K03327//multidrug resistance protein, MATE family	gi|15241158|ref|NP_197471.1|//MATE efflux family protein [Arabidopsis thaliana]
AT3G18630	1554	1.36	1.45666666666667	0.0990641275291027	0.14804662624249	*	GO:0005634//nucleus;GO:0009536//plastid	GO:0046872//metal ion binding;GO:0019104//DNA N-glycosylase activity	GO:0006281//DNA repair;GO:0006260//DNA replication	K03648//uracil-DNA glycosylase [EC:3.2.2.27]	gi|15230152|ref|NP_188493.1|//uracil DNA glycosylase [Arabidopsis thaliana];gi|15230154|ref|NP_188494.1|//zinc finger CCCH domain-containing protein 38 [Arabidopsis thaliana]
AT4G39110	3246	0.0633333333333333	0.19	1.58496250072116	0.199850485920758	*	GO:0009536//plastid	GO:0004672//protein kinase activity;GO:0032550//purine ribonucleoside binding	GO:0001558//regulation of cell growth;GO:0006928//movement of cell or subcellular component;GO:0006464//cellular protein modification process;GO:0006796//phosphate-containing compound metabolic process	K04730//interleukin-1 receptor-associated kinase 1 [EC:2.7.11.1]	gi|15234944|ref|NP_195622.1|//putative receptor-like protein kinase [Arabidopsis thaliana]
AT4G28190	2191	2.76333333333333	1.95333333333333	-0.500471437073502	0.390155605393582	*	GO:0043231//intracellular membrane-bounded organelle;GO:0044444//cytoplasmic part	GO:0003676//nucleic acid binding	GO:0009909//regulation of flower development;GO:0010075//regulation of meristem growth	NA	gi|18417145|ref|NP_567799.1|//protein ULTRAPETALA 1 [Arabidopsis thaliana];gi|334186992|ref|NP_001190857.1|//protein ULTRAPETALA 1 [Arabidopsis thaliana]
AT1G65540	2743	25.97	28.53	0.135633732903312	0.368233795719467	*	GO:0016021//integral component of membrane;GO:0005739//mitochondrion	GO:0043022//ribosome binding;GO:0046872//metal ion binding;GO:0005509//calcium ion binding	NA	K17800//LETM1 and EF-hand domain-containing protein 1, mitochondrial	gi|42562974|ref|NP_176732.2|//LETM1-like protein [Arabidopsis thaliana]
AT2G38270	1159	9.84	23.67	1.26632948539538	0.852700944153723	Up	GO:0009532//plastid stroma	GO:0015036//disulfide oxidoreductase activity	GO:0019725//cellular homeostasis;GO:0003006//developmental process involved in reproduction;GO:0006811//ion transport	K07390//monothiol glutaredoxin	gi|18404699|ref|NP_565885.1|//CAX-interacting protein 2/monothiol glutaredoxin [Arabidopsis thaliana]
AT5G38340	3911	1.42666666666667	1.78	0.319228945286407	0.252962593792397	*	GO:0043231//intracellular membrane-bounded organelle	GO:0016462//pyrophosphatase activity;GO:0032550//purine ribonucleoside binding	GO:0007154//cell communication;GO:0006950//response to stress	K19613//leucine-rich repeat protein SHOC2	gi|15240885|ref|NP_198650.1|//TIR-NBS-LRR class disease resistance protein [Arabidopsis thaliana]
AT3G61120	953	1.01666666666667	0.0733333333333333	-3.79323381381295	0.54094332308885	*	GO:0043231//intracellular membrane-bounded organelle	GO:0005515//protein binding;GO:0001071//nucleic acid binding transcription factor activity;GO:0003676//nucleic acid binding	GO:0048437//floral organ development;GO:0009409//response to cold;GO:0006351//transcription, DNA-templated;GO:0043479//pigment accumulation in tissues in response to UV light	K09264//MADS-box transcription factor, plant	gi|15233045|ref|NP_191671.1|//agamous-like MADS-box protein AGL13 [Arabidopsis thaliana]
AT1G21600	1548	6.21	37.3933333333333	2.59011590874015	0.924370794916521	Up	GO:0009536//plastid;GO:0000229//cytoplasmic chromosome	NA	GO:0006351//transcription, DNA-templated;GO:0009658//chloroplast organization;GO:0048869//cellular developmental process;GO:0042254//ribosome biogenesis;GO:0009887//organ morphogenesis;GO:0019684//photosynthesis, light reaction;GO:0009668//plastid membrane organization;GO:0006412//translation;GO:0006470//protein dephosphorylation	NA	gi|18395008|ref|NP_564144.1|//plastid transcriptionally active 6 [Arabidopsis thaliana]
AT3G10530	2096	4.74	9.69333333333333	1.03210580430018	0.764639920259158	*	GO:0043231//intracellular membrane-bounded organelle;GO:0031461//cullin-RING ubiquitin ligase complex	NA	GO:0006221//pyrimidine nucleotide biosynthetic process	K14768//U3 small nucleolar RNA-associated protein 7	gi|30681364|ref|NP_187664.2|//transducin/WD40 domain-containing protein [Arabidopsis thaliana]
AT3G26450	1024	273.65	511.266666666667	0.901744112365565	0.850769720630174	*	GO:0043231//intracellular membrane-bounded organelle	NA	GO:0000097//sulfur amino acid biosynthetic process;GO:0009746//response to hexose;GO:0006970//response to osmotic stress;GO:0042044//fluid transport	NA	gi|15231561|ref|NP_189276.1|//SRPBCC ligand-binding domain-containing protein [Arabidopsis thaliana]
AT1G68980	2076	2.98333333333333	3.80333333333333	0.350339204137063	0.365008167898773	*	GO:0043231//intracellular membrane-bounded organelle;GO:0005739//mitochondrion	NA	NA	K17964//leucine-rich PPR motif-containing protein, mitochondrial;K17710//pentatricopeptide repeat domain-containing protein 1	gi|15221572|ref|NP_177062.1|//pentatricopeptide repeat-containing protein [Arabidopsis thaliana]
AT2G16950	3461	61.6066666666667	43.42	-0.504726752345756	0.734314865575768	*	GO:0005635//nuclear envelope;GO:0044444//cytoplasmic part	GO:0022892//substrate-specific transporter activity	GO:0010051//xylem and phloem pattern formation;GO:0006486//protein glycosylation;GO:0009799//specification of symmetry;GO:0016049//cell growth;GO:0009933//meristem structural organization;GO:0009664//plant-type cell wall organization;GO:0009887//organ morphogenesis;GO:0009926//auxin polar transport;GO:0006913//nucleocytoplasmic transport;GO:0015031//protein transport	K18752//transportin-1	gi|79557515|ref|NP_179287.3|//transportin 1 [Arabidopsis thaliana];gi|79322370|ref|NP_001031359.1|//transportin 1 [Arabidopsis thaliana]
AT4G24430	1996	0.953333333333333	1.64	0.782643168560851	0.3929174626907	*	GO:0005774//vacuolar membrane;GO:0031090//organelle membrane;GO:0005576//extracellular region	GO:0016829//lyase activity;GO:0030246//carbohydrate binding;GO:0003824//catalytic activity;GO:0005488//binding	NA	K18195//rhamnogalacturonan endolyase [EC:4.2.2.23]	gi|240256053|ref|NP_567703.4|//Rhamnogalacturonate lyase family protein [Arabidopsis thaliana]
AT1G20270	1470	11.1266666666667	11.68	0.0700188202385747	0.212462275382784	*	GO:0043231//intracellular membrane-bounded organelle	GO:0016705//oxidoreductase activity, acting on paired donors, with incorporation or reduction of molecular oxygen;GO:0019842//vitamin binding;GO:0046914//transition metal ion binding	GO:0019471//4-hydroxyproline metabolic process	K00472//prolyl 4-hydroxylase [EC:1.14.11.2]	gi|18394842|ref|NP_564109.1|//2-oxoglutarate (2OG) and Fe(II)-dependent oxygenase superfamily protein [Arabidopsis thaliana]
AT2G15820	2793	1.58	4.91666666666667	1.63775599023831	0.748089542320791	*	GO:0009536//plastid	GO:0004518//nuclease activity	GO:0019684//photosynthesis, light reaction;GO:0000398//mRNA splicing, via spliceosome	K17964//leucine-rich PPR motif-containing protein, mitochondrial;K17710//pentatricopeptide repeat domain-containing protein 1	gi|240254458|ref|NP_565382.4|//organelle transcript processing 51 [Arabidopsis thaliana]
AT1G73640	1203	24.7166666666667	24.33	-0.0227478716824073	0.14930642079907	*	GO:0043231//intracellular membrane-bounded organelle;GO:0016020//membrane	GO:0032550//purine ribonucleoside binding	GO:0051169//nuclear transport;GO:0009154//purine ribonucleotide catabolic process;GO:0035556//intracellular signal transduction;GO:0015031//protein transport;GO:0045491//xylan metabolic process;GO:0010087//phloem or xylem histogenesis	K07976//Rab family, other	gi|15219515|ref|NP_177505.1|//ras-related protein RABA6a [Arabidopsis thaliana]
BGI_novel_G000090	2507	21.46	23.6633333333333	0.141003237006141	0.360155882271506	*	GO:0005739//mitochondrion	NA	GO:0009793//embryo development ending in seed dormancy	NA	gi|15229230|ref|NP_189902.1|//maternal effect embryo arrest 38 protein [Arabidopsis thaliana]
AT2G19940	1675	12.2466666666667	17.45	0.510837910706821	0.673159453996733	*	GO:0031981//nuclear lumen;GO:0009532//plastid stroma	GO:0016620//oxidoreductase activity, acting on the aldehyde or oxo group of donors, NAD or NADP as acceptor;GO:0005515//protein binding;GO:0000166//nucleotide binding;GO:0046914//transition metal ion binding	GO:0006525//arginine metabolic process;GO:0003006//developmental process involved in reproduction;GO:0010038//response to metal ion	K00145//N-acetyl-gamma-glutamyl-phosphate reductase [EC:1.2.1.38]	gi|240254481|ref|NP_565461.4|//probable N-acetyl-gamma-glutamyl-phosphate reductase [Arabidopsis thaliana]
AT2G28840	1969	67.1633333333333	111.91	0.736593219237967	0.817454384361935	*	NA	GO:0046914//transition metal ion binding	GO:0006810//transport	K19044//E3 ubiquitin-protein ligase XBAT32/33 [EC:2.3.2.27]	gi|30684032|ref|NP_180450.2|//putative E3 ubiquitin-protein ligase XBAT31 [Arabidopsis thaliana]
AT5G64810	947	0.246666666666667	0.0433333333333333	-2.50901364748786	0.249051693108508	*	GO:0043231//intracellular membrane-bounded organelle	GO:0003677//DNA binding;GO:0001071//nucleic acid binding transcription factor activity	GO:0006952//defense response;GO:0006351//transcription, DNA-templated;GO:0009755//hormone-mediated signaling pathway	K18835//WRKY transcription factor 2;K10268//F-box and leucine-rich repeat protein 2/20;K13424//WRKY transcription factor 33	gi|22328061|ref|NP_568995.2|//putative WRKY transcription factor 51 [Arabidopsis thaliana]
AT4G24410	510	0.216666666666667	0.696666666666667	1.68499131905243	0.367354708309106	*	NA	NA	NA	NA	gi|15233822|ref|NP_194172.1|//uncharacterized protein [Arabidopsis thaliana]
AT4G31810	1947	4.54666666666667	10.1533333333333	1.15907229746312	0.787260846692693	*	GO:0043231//intracellular membrane-bounded organelle	GO:0016289//CoA hydrolase activity	GO:0016571//histone methylation;GO:0009908//flower development;GO:0000338//protein deneddylation;GO:0006221//pyrimidine nucleotide biosynthetic process;GO:0009062//fatty acid catabolic process;GO:0009639//response to red or far red light	K05605//3-hydroxyisobutyryl-CoA hydrolase [EC:3.1.2.4]	gi|22329062|ref|NP_194909.2|//ATP-dependent caseinolytic (Clp) protease/crotonase family protein [Arabidopsis thaliana]
AT1G02260	2495	5.47666666666667	6.88	0.32911049047318	0.439841348949248	*	GO:0031224//intrinsic component of membrane	GO:0015142//tricarboxylic acid transmembrane transporter activity	GO:0044763//single-organism cellular process;GO:0006842//tricarboxylic acid transport	NA	gi|42561620|ref|NP_171728.2|//divalent ion symporter [Arabidopsis thaliana]
AT4G31590	3113	85.6966666666667	46.33	-0.887292406715766	0.840096076639809	*	GO:0043231//intracellular membrane-bounded organelle	GO:0046527//glucosyltransferase activity	GO:0044085//cellular component biogenesis	K13680//beta-mannan synthase [EC:2.4.1.32]	gi|15236004|ref|NP_194887.1|//cellulose-synthase-like C5 [Arabidopsis thaliana]
AT5G27270	3480	2.36666666666667	5.75666666666667	1.28237715313688	0.731629149707894	*	NA	NA	NA	K17964//leucine-rich PPR motif-containing protein, mitochondrial	gi|15240478|ref|NP_198079.1|//pentatricopeptide repeat protein EMB976 [Arabidopsis thaliana]
AT4G27970	1776	10.1	10.8466666666667	0.102896457312215	0.252831076778248	*	GO:0031224//intrinsic component of membrane	NA	GO:0044763//single-organism cellular process	NA	gi|18417099|ref|NP_567792.1|//SLAC1 homologue 2 [Arabidopsis thaliana]
AT3G56460	1400	48.9366666666667	63.3766666666667	0.373035947085936	0.6627142342941	*	GO:0042579//microbody	GO:0046914//transition metal ion binding;GO:0003824//catalytic activity;GO:0036094//small molecule binding	GO:0044710//single-organism metabolic process	K17592//sacsin;K00344//NADPH2:quinone reductase [EC:1.6.5.5]	gi|15228926|ref|NP_191205.1|//GroES-like zinc-binding alcohol dehydrogenase family protein [Arabidopsis thaliana]
AT1G20410	1790	6.62666666666667	9.77666666666667	0.56105931419467	0.630305673228673	*	GO:0043231//intracellular membrane-bounded organelle	GO:0016866//intramolecular transferase activity;GO:0003676//nucleic acid binding	GO:0016571//histone methylation;GO:0009908//flower development;GO:0009451//RNA modification	K07583//tRNA pseudouridine synthase 10 [EC:5.4.99.-]	gi|30686818|ref|NP_173466.2|//Pseudouridine synthase family protein [Arabidopsis thaliana]
AT4G18596	2887	3.35333333333333	4.37666666666667	0.38423661108736	0.405411579034804	*	GO:0044421//extracellular region part	NA	NA	K01595//phosphoenolpyruvate carboxylase [EC:4.1.1.31];K03036//26S proteasome regulatory subunit N6	gi|79476972|ref|NP_193595.3|//SCAR family protein WAVE5 [Arabidopsis thaliana];gi|2832664|emb|CAA16739.1|//pollen-specific protein - like [Arabidopsis thaliana]
AT3G55370	1566	11.9666666666667	10.7666666666667	-0.152449679129126	0.327255862890052	*	GO:0043231//intracellular membrane-bounded organelle	GO:0046914//transition metal ion binding;GO:0001071//nucleic acid binding transcription factor activity;GO:0003676//nucleic acid binding	GO:0006351//transcription, DNA-templated;GO:0009639//response to red or far red light	K16222//Dof zinc finger protein DOF5.5	gi|334185995|ref|NP_001190095.1|//Dof zinc finger protein DOF3.6 [Arabidopsis thaliana];gi|42565953|ref|NP_191097.3|//Dof zinc finger protein DOF3.6 [Arabidopsis thaliana];gi|42572693|ref|NP_974442.1|//Dof zinc finger protein DOF3.6 [Arabidopsis thaliana]
AT4G12380	693	0.01	0.0566666666666667	2.50250034052918	0.145907744275549	*	GO:0043231//intracellular membrane-bounded organelle	NA	NA	NA	gi|15234542|ref|NP_192975.1|//uncharacterized protein [Arabidopsis thaliana]
AT5G04680	2541	5.31	5.82333333333333	0.13313334139145	0.24388099786804	*	GO:0016021//integral component of membrane;GO:0009536//plastid;GO:0009507//chloroplast	NA	NA	K15502//serine/threonine-protein phosphatase 6 regulatory ankyrin repeat subunit A	gi|334187428|ref|NP_196088.2|//Ankyrin repeat family protein [Arabidopsis thaliana];gi|15238273|ref|NP_196090.1|//Ankyrin repeat family protein [Arabidopsis thaliana]
AT5G21222	3238	0.89	9.88	3.47263380061828	0.896468422072708	Up	GO:0043231//intracellular membrane-bounded organelle;GO:0005739//mitochondrion	GO:0005524//ATP binding;GO:0004672//protein kinase activity;GO:0032550//purine ribonucleoside binding	GO:0006464//cellular protein modification process;GO:0006468//protein phosphorylation;GO:0006796//phosphate-containing compound metabolic process	K17710//pentatricopeptide repeat domain-containing protein 1	gi|42570531|ref|NP_850859.2|//pentatricopeptide repeat and serine/threonine kinase domain-containing protein [Arabidopsis thaliana];gi|29294052|gb|AAO73889.1|//protein kinase family [Arabidopsis thaliana]
AT3G09160	1076	0.463333333333333	0.95	1.0358770363286	0.352998587922585	*	GO:0043231//intracellular membrane-bounded organelle;GO:0005634//nucleus	GO:0097159//organic cyclic compound binding;GO:0003676//nucleic acid binding	GO:0048440//carpel development	K14826//FK506-binding nuclear protein [EC:5.2.1.8];K11294//nucleolin	gi|334185184|ref|NP_187528.2|//RNA recognition motif-containing protein [Arabidopsis thaliana]
AT5G53080	2844	1.09333333333333	2.55666666666667	1.22553076288485	0.574134064291054	*	GO:0009507//chloroplast	GO:0005515//protein binding	NA	K11153//retinol dehydrogenase 12 [EC:1.1.1.300];K16458//centrosomal protein CEP104;K19329//WW domain-containing oxidoreductase	gi|18423468|ref|NP_568784.1|//tetratricopeptide repeat-containing protein [Arabidopsis thaliana]
AT4G18370	1397	0.69	16.87	4.6117198015094	0.946867126284021	Up	GO:0009534//chloroplast thylakoid;GO:0044436//thylakoid part	GO:0004175//endopeptidase activity	GO:0009765//photosynthesis, light harvesting;GO:0019538//protein metabolic process;GO:0009451//RNA modification	K14810//ATP-dependent RNA helicase DDX56/DBP9 [EC:3.6.4.13];K08669//HtrA serine peptidase 2 [EC:3.4.21.108]	gi|30684381|ref|NP_567552.2|//DEGP protease 5 [Arabidopsis thaliana]
AT3G03460	1299	1.38	1.14333333333333	-0.271422191326513	0.212953733698812	*	NA	NA	NA	NA	gi|15228554|ref|NP_186996.1|//uncharacterized protein [Arabidopsis thaliana]
AT1G55675	914	0.953333333333333	3.31	1.79577857074998	0.693233103524656	*	NA	NA	NA	NA	gi|14334674|gb|AAK59515.1|//unknown protein [Arabidopsis thaliana]
AT5G38565	1782	0.646666666666667	1.35666666666667	1.06897214207912	0.420376830855276	*	GO:0043231//intracellular membrane-bounded organelle;GO:0005634//nucleus	NA	NA	K06911//uncharacterized protein	gi|79578581|ref|NP_680365.2|//putative FBD-associated F-box protein [Arabidopsis thaliana]
AT3G22530	1032	8.02666666666667	18.3733333333333	1.19474049594459	0.833914776974832	Up	GO:0031090//organelle membrane	NA	NA	NA	gi|18403425|ref|NP_566710.1|//uncharacterized protein [Arabidopsis thaliana]
AT4G25030	1571	153.136666666667	150.306666666667	-0.0269107599190485	0.180856660298474	*	GO:0043231//intracellular membrane-bounded organelle	NA	GO:0006972//hyperosmotic response;GO:0006605//protein targeting;GO:0009699//phenylpropanoid biosynthetic process;GO:0009626//plant-type hypersensitive response;GO:0006984//ER-nucleus signaling pathway;GO:0009755//hormone-mediated signaling pathway	NA	gi|15234866|ref|NP_194233.1|//uncharacterized protein [Arabidopsis thaliana]
AT1G30260	916	0.436666666666667	3.16	2.85532024736081	0.745265387490655	*	GO:0043231//intracellular membrane-bounded organelle	NA	GO:0009725//response to hormone	NA	gi|18397428|ref|NP_564352.1|//uncharacterized protein [Arabidopsis thaliana]
AT1G19900	1907	1.10666666666667	0.0866666666666667	-3.67459971320583	0.557417559597973	*	NA	NA	NA	NA	gi|15223699|ref|NP_173419.1|//glyoxal oxidase-related protein [Arabidopsis thaliana]
AT1G10800	814	1.78	3.04	0.772194082477188	0.506589694603649	*	NA	NA	GO:0042546//cell wall biogenesis;GO:0045491//xylan metabolic process;GO:0009933//meristem structural organization;GO:0010087//phloem or xylem histogenesis	NA	gi|6573743|gb|AAF17663.1|AC009398_12//F20B24.22 [Arabidopsis thaliana]
AT2G21500	1942	6.24666666666667	5.11666666666667	-0.287882297401645	0.393879613478417	*	GO:0016020//membrane	GO:0046914//transition metal ion binding	GO:0009608//response to symbiont	NA	gi|30681424|ref|NP_850013.1|//RING/U-box domain-containing protein [Arabidopsis thaliana]
AT1G56140	3671	14.22	10.6266666666667	-0.420232336350099	0.602880914804663	*	GO:0016020//membrane	GO:0004672//protein kinase activity;GO:0032550//purine ribonucleoside binding	GO:0006464//cellular protein modification process	K04733//interleukin-1 receptor-associated kinase 4 [EC:2.7.11.1]	gi|334183367|ref|NP_564709.2|//leucine-rich repeat transmembrane protein kinase [Arabidopsis thaliana]
AT3G13490	2178	8.60333333333333	18.0866666666667	1.0719589061879	0.8201885538666	Up	GO:0009536//plastid	GO:0004812//aminoacyl-tRNA ligase activity;GO:0032550//purine ribonucleoside binding	GO:0042254//ribosome biogenesis;GO:0003006//developmental process involved in reproduction;GO:0006418//tRNA aminoacylation for protein translation;GO:0009668//plastid membrane organization	K04567//lysyl-tRNA synthetase, class II [EC:6.1.1.6]	gi|15231261|ref|NP_187958.1|//Lysyl-tRNA synthetase, class II [Arabidopsis thaliana]
AT3G05130	2399	1.15	4.61666666666667	2.00521770927102	0.76502754935349	*	NA	NA	GO:0006606//protein import into nucleus;GO:0009117//nucleotide metabolic process	K10352//myosin heavy chain;K01883//cysteinyl-tRNA synthetase [EC:6.1.1.16]	gi|15229907|ref|NP_187164.1|//uncharacterized protein [Arabidopsis thaliana]
AT5G62610	1428	12.4566666666667	9.34333333333333	-0.414908819348251	0.581028324611679	*	GO:0043231//intracellular membrane-bounded organelle	GO:0005515//protein binding;GO:0001071//nucleic acid binding transcription factor activity	GO:0006351//transcription, DNA-templated	K11253//histone H3;K12126//phytochrome-interacting factor 3	gi|15241896|ref|NP_201067.1|//transcription factor bHLH79 [Arabidopsis thaliana]
AT4G23750	1766	0.523333333333333	2.14333333333333	2.03405417843632	0.625093446299527	*	GO:0043231//intracellular membrane-bounded organelle	GO:0005515//protein binding;GO:0001071//nucleic acid binding transcription factor activity	GO:0006606//protein import into nucleus;GO:0006351//transcription, DNA-templated;GO:0022622//root system development;GO:0009793//embryo development ending in seed dormancy	K13434//pathogenesis-related genes transcriptional activator PTI6	gi|15236595|ref|NP_194106.1|//ethylene-responsive transcription factor CRF2 [Arabidopsis thaliana]
AT4G28950	1285	0.226666666666667	1.03333333333333	2.1886615640239	0.477046820057037	*	GO:0016020//membrane;GO:0044464//cell part	GO:0032550//purine ribonucleoside binding	GO:0045184//establishment of protein localization;GO:0030036//actin cytoskeleton organization;GO:0009154//purine ribonucleotide catabolic process;GO:0035556//intracellular signal transduction	K04392//Ras-related C3 botulinum toxin substrate 1	gi|15235495|ref|NP_194624.1|//Rac-like GTP-binding protein ARAC7 [Arabidopsis thaliana]
AT2G36320	1774	68.0566666666667	83.8733333333333	0.301475701893596	0.613782983082759	*	GO:0043231//intracellular membrane-bounded organelle	GO:0046914//transition metal ion binding;GO:0003676//nucleic acid binding	NA	NA	gi|18404102|ref|NP_565844.1|//zinc finger A20 and AN1 domain-containing stress-associated protein 4 [Arabidopsis thaliana]
AT3G51680	1122	1.27	0.563333333333333	-1.17276775121114	0.423990087770302	*	NA	GO:0003824//catalytic activity;GO:0036094//small molecule binding	GO:0044710//single-organism metabolic process	K09841//xanthoxin dehydrogenase [EC:1.1.1.288]	gi|15230558|ref|NP_190736.1|//short-chain dehydrogenase reductase 2a [Arabidopsis thaliana]
AT3G14770	1666	1.44333333333333	5.47	1.92213630878699	0.781176454301299	*	GO:0031224//intrinsic component of membrane	NA	GO:0044765//single-organism transport	K15382//solute carrier family 50 (sugar transporter)	gi|18400517|ref|NP_566493.1|//bidirectional sugar transporter SWEET2 [Arabidopsis thaliana]
AT4G18280	972	65.7066666666667	10.58	-2.63470012785972	0.931749591605061	Down	NA	NA	NA	NA	gi|18415057|ref|NP_567550.1|//glycine-rich cell wall protein-like protein [Arabidopsis thaliana]
AT1G74270	654	51.6933333333333	63.0566666666667	0.286670673195732	0.596055873965169	*	GO:0015934//large ribosomal subunit	GO:0005198//structural molecule activity	GO:0022613//ribonucleoprotein complex biogenesis;GO:0010467//gene expression	K02917//large subunit ribosomal protein L35Ae	gi|15221191|ref|NP_177567.1|//60S ribosomal protein L35a-3 [Arabidopsis thaliana]
AT4G16850	1499	10.6866666666667	7.45666666666667	-0.519209169095429	0.623086081346734	*	GO:0016021//integral component of membrane	NA	NA	K02214//cell division control protein 7 [EC:2.7.11.1]	gi|18414763|ref|NP_567518.1|//uncharacterized protein [Arabidopsis thaliana]
AT2G32070	1333	21.1233333333333	22.36	0.0820826733704962	0.257690284353629	*	GO:0043231//intracellular membrane-bounded organelle	GO:0097159//organic cyclic compound binding;GO:0004518//nuclease activity	GO:0016070//RNA metabolic process;GO:0009648//photoperiodism;GO:0006498//N-terminal protein lipidation	K12581//CCR4-NOT transcription complex subunit 7/8	gi|18402869|ref|NP_565735.1|//polynucleotidyl transferase, ribonuclease H-like superfamily protein [Arabidopsis thaliana]
AT5G58450	3317	11.2066666666667	17.4033333333333	0.63500643411176	0.724637982113686	*	GO:0031416//NatB complex;GO:0005634//nucleus;GO:0009506//plasmodesma;GO:0005911//cell-cell junction;GO:0005829//cytosol;GO:0044444//cytoplasmic part	GO:0004596//peptide alpha-N-acetyltransferase activity	GO:0017196//N-terminal peptidyl-methionine acetylation	K17973//N-terminal acetyltransferase B complex non-catalytic subunit	gi|42568628|ref|NP_200653.2|//tetratricopeptide repeat-containing protein [Arabidopsis thaliana];gi|28392921|gb|AAO41896.1|//unknown protein [Arabidopsis thaliana]
AT5G61440	1676	36.5733333333333	13.8166666666667	-1.40438252046516	0.876678572417421	Down	GO:0009536//plastid	GO:0015036//disulfide oxidoreductase activity	GO:0018904//ether metabolic process;GO:0019725//cellular homeostasis	K03671//thioredoxin 1	gi|15240254|ref|NP_200952.1|//atypical CYS HIS rich thioredoxin 5 [Arabidopsis thaliana]
AT1G20050	1163	81.0333333333333	81.46	0.00757632680847962	0.132416867403162	*	GO:0043231//intracellular membrane-bounded organelle;GO:0031224//intrinsic component of membrane	GO:0016863//intramolecular oxidoreductase activity, transposing C=C bonds	GO:0016129//phytosteroid biosynthetic process;GO:0035195//gene silencing by miRNA;GO:0035556//intracellular signal transduction;GO:0006637//acyl-CoA metabolic process	K01824//cholestenol Delta-isomerase [EC:5.3.3.5]	gi|15223758|ref|NP_173433.1|//probable 3-beta-hydroxysteroid-Delta(8),Delta(7)-isomerase [Arabidopsis thaliana]
AT1G72250	4058	1.49	5.05333333333333	1.76192301698777	0.760216795414902	*	GO:0015630//microtubule cytoskeleton;GO:0005737//cytoplasm	GO:0005524//ATP binding;GO:0003777//microtubule motor activity;GO:0008017//microtubule binding;GO:0032550//purine ribonucleoside binding	GO:0048447//sepal morphogenesis;GO:0006342//chromatin silencing;GO:0006305//DNA alkylation;GO:0006928//movement of cell or subcellular component;GO:0007018//microtubule-based movement;GO:0048446//petal morphogenesis;GO:0007010//cytoskeleton organization;GO:0034968//histone lysine methylation	K10406//kinesin family member C2/C3	gi|15218418|ref|NP_177370.1|//Di-glucose binding protein with Kinesin motor domain [Arabidopsis thaliana];gi|334183851|ref|NP_001185378.1|//Di-glucose binding protein with Kinesin motor domain [Arabidopsis thaliana]
AT5G63650	1684	42.3866666666667	3.71333333333333	-3.51282378379794	0.947670072265138	Down	GO:0043231//intracellular membrane-bounded organelle	GO:0004672//protein kinase activity;GO:0032550//purine ribonucleoside binding	GO:0006464//cellular protein modification process;GO:0006970//response to osmotic stress;GO:0006796//phosphate-containing compound metabolic process	K14498//serine/threonine-protein kinase SRK2 [EC:2.7.11.1]	gi|15242858|ref|NP_201170.1|//serine/threonine-protein kinase SRK2H [Arabidopsis thaliana]
AT3G21520	835	0.0466666666666667	0.13	1.47804729680464	0.163115707284658	*	GO:0009536//plastid;GO:0000325//plant-type vacuole	NA	NA	NA	gi|22331245|ref|NP_188789.2|//DUF679 domain membrane protein 1 [Arabidopsis thaliana]
AT3G14450	1310	0.723333333333333	2.64666666666667	1.87144396469848	0.654089486945206	*	GO:0044424//intracellular part	GO:0003676//nucleic acid binding;GO:0036094//small molecule binding	NA	K13126//polyadenylate-binding protein;K12831//splicing factor 3B subunit 4;K11294//nucleolin	gi|15231858|ref|NP_188063.1|//CTC-interacting domain 9 protein [Arabidopsis thaliana]
AT3G05230	1165	18.5466666666667	12.8566666666667	-0.528643273913477	0.687017194119113	*	GO:0031224//intrinsic component of membrane;GO:0030312//external encapsulating structure;GO:0005911//cell-cell junction;GO:0009536//plastid;GO:0005789//endoplasmic reticulum membrane;GO:0005739//mitochondrion	GO:0016787//hydrolase activity	GO:0016485//protein processing;GO:0016556//mRNA modification;GO:0080156//mitochondrial mRNA modification	K15271//ATP-dependent DNA helicase HFM1/MER3 [EC:3.6.4.12];K19090//CRISPR-associated protein Cas5t;K19589//release factor glutamine methyltransferase [EC:2.1.1.297];K12948//signal peptidase complex subunit 3 [EC:3.4.-.-]	gi|18397160|ref|NP_566250.1|//Signal peptidase complex subunit 3A [Arabidopsis thaliana];gi|334185093|ref|NP_187175.2|//mitochondrial editing factor 19 [Arabidopsis thaliana]
AT5G44566	180	0.25	0.493333333333333	0.980634675133069	0.246746684386854	*	GO:0031224//intrinsic component of membrane	NA	GO:0051234//establishment of localization	K15113//solute carrier family 25 (mitochondrial iron transporter), member 28/37	gi|297848986|ref|XP_002892374.1|//predicted protein [Arabidopsis lyrata subsp. lyrata]
AT5G05960	1208	14.5533333333333	18.29	0.329705445479082	0.562463659772406	*	NA	GO:0016787//hydrolase activity;GO:0005488//binding	GO:0010876//lipid localization;GO:0019538//protein metabolic process	NA	gi|10177569|dbj|BAB10801.1|//unnamed protein product [Arabidopsis thaliana]
AT1G10940	1911	46.9533333333333	41.85	-0.165999959230476	0.437017194119113	*	NA	GO:0004672//protein kinase activity;GO:0032550//purine ribonucleoside binding	GO:0006464//cellular protein modification process;GO:0006796//phosphate-containing compound metabolic process	K14498//serine/threonine-protein kinase SRK2 [EC:2.7.11.1]	gi|334182444|ref|NP_001031021.2|//serine/threonine-protein kinase SRK2A [Arabidopsis thaliana];gi|15220251|ref|NP_172563.1|//serine/threonine-protein kinase SRK2A [Arabidopsis thaliana]
AT3G49650	5019	1.58	3.57666666666667	1.17869111185826	0.635407148988011	*	GO:0005874//microtubule;GO:0015630//microtubule cytoskeleton	GO:0005524//ATP binding;GO:0003774//motor activity;GO:0003777//microtubule motor activity;GO:0008017//microtubule binding;GO:0032550//purine ribonucleoside binding	GO:0006928//movement of cell or subcellular component;GO:0007018//microtubule-based movement	K10401//kinesin family member 18/19	gi|15229185|ref|NP_190534.1|//P-loop containing nucleoside triphosphate hydrolase-like protein [Arabidopsis thaliana]
AT4G23760	557	11.86	20.42	0.783878856331798	0.773174682282582	*	GO:0043231//intracellular membrane-bounded organelle	NA	GO:0046474//glycerophospholipid biosynthetic process	K15119//solute carrier family 25, member 39/40	gi|334186861|ref|NP_194107.2|//Cox19-like CHCH family protein [Arabidopsis thaliana]
AT5G15800	1413	0.01	0.03	1.58496250072116	0.119548965860952	*	GO:0009534//chloroplast thylakoid	GO:0005515//protein binding;GO:0046906//tetrapyrrole binding;GO:0003676//nucleic acid binding;GO:0001071//nucleic acid binding transcription factor activity	GO:0048437//floral organ development;GO:0009888//tissue development;GO:0006779//porphyrin-containing compound biosynthetic process;GO:0009664//plant-type cell wall organization;GO:0042254//ribosome biogenesis;GO:0015992//proton transport;GO:0043479//pigment accumulation in tissues in response to UV light;GO:0000904//cell morphogenesis involved in differentiation;GO:0006090//pyruvate metabolic process;GO:0006007//glucose catabolic process;GO:0009409//response to cold;GO:0006351//transcription, DNA-templated;GO:0006996//organelle organization;GO:0034285//response to disaccharide;GO:0009767//photosynthetic electron transport chain;GO:0009642//response to light intensity;GO:0009639//response to red or far red light	K09264//MADS-box transcription factor, plant;K09260//MADS-box transcription enhancer factor 2A	gi|186523192|ref|NP_001119230.1|//MADS box transcription factor SEPALLATA 1 [Arabidopsis thaliana];gi|18417790|ref|NP_568322.1|//MADS box transcription factor SEPALLATA 1 [Arabidopsis thaliana]
AT1G02420	1520	1.97666666666667	2.52666666666667	0.354165743625088	0.309591051305479	*	GO:0043231//intracellular membrane-bounded organelle	NA	NA	K17964//leucine-rich PPR motif-containing protein, mitochondrial	gi|15217756|ref|NP_171744.1|//pentatricopeptide repeat-containing protein [Arabidopsis thaliana]
AT2G25890	827	3.38333333333333	5.64	0.737249841047411	0.613658388016723	*	GO:0031224//intrinsic component of membrane;GO:0043231//intracellular membrane-bounded organelle;GO:0044444//cytoplasmic part	NA	GO:0003006//developmental process involved in reproduction;GO:0010876//lipid localization	NA	gi|3643595|gb|AAC42242.1|//oleosin [Arabidopsis thaliana]
AT4G34555	622	16.2533333333333	21.5466666666667	0.406729072131583	0.634590359110668	*	GO:0031981//nuclear lumen;GO:0031090//organelle membrane;GO:0009536//plastid;GO:0015935//small ribosomal subunit	NA	GO:0010467//gene expression	K02975//small subunit ribosomal protein S25e	gi|567207991|ref|XP_006409452.1|//hypothetical protein EUTSA_v10023150mg [Eutrema salsugineum]
AT2G41750	1193	23.6633333333333	7.13333333333333	-1.73000501719531	0.882949857407869	Down	GO:0043231//intracellular membrane-bounded organelle	NA	NA	NA	gi|15227419|ref|NP_181706.1|//DTW domain-containing protein [Arabidopsis thaliana]
AT1G32460	659	63.57	45.54	-0.481211796956703	0.725710884071213	*	GO:0043231//intracellular membrane-bounded organelle	NA	GO:0010243//response to organonitrogen compound	NA	gi|18398442|ref|NP_564403.1|//uncharacterized protein [Arabidopsis thaliana]
AT4G26730	627	0.01	0.01	0	0.102410222332973	*	NA	GO:0016741//transferase activity, transferring one-carbon groups	GO:0008152//metabolic process	NA	gi|15236844|ref|NP_194403.1|//S-adenosyl-L-methionine-dependent methyltransferase-like protein [Arabidopsis thaliana]
AT3G02560	919	77.53	77.1866666666667	-0.00640300907606404	0.131350887393748	*	GO:0009536//plastid;GO:0015935//small ribosomal subunit;GO:0030684//preribosome	GO:0005198//structural molecule activity	GO:0042254//ribosome biogenesis;GO:0010467//gene expression	K02993//small subunit ribosomal protein S7e	gi|15232926|ref|NP_186905.1|//40S ribosomal protein S7-2 [Arabidopsis thaliana]
AT4G22210	334	0.35	0.01	-5.12928301694497	0.367943073898718	*	NA	NA	GO:0006950//response to stress;GO:0030001//metal ion transport;GO:0048588//developmental cell growth	NA	gi|18415866|ref|NP_567652.1|//protein cysteine-rich 85 [Arabidopsis thaliana]
AT1G25450	2102	55.44	6.03	-3.20069735023713	0.944160644571808	Down	GO:0043231//intracellular membrane-bounded organelle	GO:0004312//fatty acid synthase activity	GO:0006790//sulfur compound metabolic process;GO:0003006//developmental process involved in reproduction;GO:0065008//regulation of biological quality;GO:0006779//porphyrin-containing compound biosynthetic process;GO:0006732//coenzyme metabolic process;GO:0009668//plastid membrane organization;GO:0006544//glycine metabolic process;GO:0006633//fatty acid biosynthetic process;GO:0015992//proton transport;GO:0043479//pigment accumulation in tissues in response to UV light;GO:0009826//unidimensional cell growth;GO:0006090//pyruvate metabolic process;GO:0048588//developmental cell growth;GO:0034285//response to disaccharide;GO:0006753//nucleoside phosphate metabolic process;GO:0005976//polysaccharide metabolic process;GO:0006952//defense response;GO:0007275//multicellular organism development;GO:0009642//response to light intensity;GO:0045229//external encapsulating structure organization;GO:0009694//jasmonic acid metabolic process;GO:0009639//response to red or far red light;GO:0016109//tetraterpenoid biosynthetic process	K15397//3-ketoacyl-CoA synthase [EC:2.3.1.199]	gi|15222592|ref|NP_173916.1|//3-ketoacyl-CoA synthase 5 [Arabidopsis thaliana]
AT1G11390	2576	7.76	8.07333333333333	0.057107806786045	0.180150621590941	*	NA	GO:0016740//transferase activity	NA	K08869//aarF domain-containing kinase	gi|42561917|ref|NP_172606.3|//protein kinase-like protein ABC1K10 [Arabidopsis thaliana]
AT3G22450	1117	0.0633333333333333	0.01	-2.66296501272243	0.149811723011324	*	GO:0043231//intracellular membrane-bounded organelle;GO:0030529//intracellular ribonucleoprotein complex	NA	GO:0010467//gene expression	K02881//large subunit ribosomal protein L18	gi|15229493|ref|NP_188884.1|//ribosomal L18p/L5e family protein [Arabidopsis thaliana]
AT1G77490	1768	9.05	21.58	1.25370516751745	0.847371044106653	Up	GO:0005634//nucleus;GO:0009535//chloroplast thylakoid membrane;GO:0016021//integral component of membrane;GO:0009534//chloroplast thylakoid	GO:0020037//heme binding;GO:0016688//L-ascorbate peroxidase activity;GO:0004601//peroxidase activity;GO:0046906//tetrapyrrole binding	GO:0006950//response to stress;GO:0044710//single-organism metabolic process;GO:0055114//oxidation-reduction process;GO:0006979//response to oxidative stress;GO:0098869//cellular oxidant detoxification;GO:0009668//plastid membrane organization;GO:0071588//hydrogen peroxide mediated signaling pathway;GO:0044237//cellular metabolic process;GO:0010019//chloroplast-nucleus signaling pathway;GO:0009631//cold acclimation	K00434//L-ascorbate peroxidase [EC:1.11.1.11]	gi|15223971|ref|NP_177873.1|//L-ascorbate peroxidase [Arabidopsis thaliana];gi|15223973|ref|NP_177874.1|//uncharacterized protein [Arabidopsis thaliana]
AT3G28200	1540	219.29	45.8566666666667	-2.2576366301887	0.926364315973087	Down	GO:0005618//cell wall;GO:0044444//cytoplasmic part	GO:0016209//antioxidant activity;GO:0043169//cation binding;GO:0003824//catalytic activity;GO:0046906//tetrapyrrole binding	GO:0006694//steroid biosynthetic process;GO:0006950//response to stress	K00430//peroxidase [EC:1.11.1.7]	gi|14334600|gb|AAK59478.1|//putative peroxidase [Arabidopsis thaliana]
AT4G35685	933	0.11	0.826666666666667	2.90980219102842	0.467037683085528	*	NA	NA	NA	K03024//DNA-directed RNA polymerase III subunit RPC7	gi|15237097|ref|NP_195293.1|//uncharacterized protein [Arabidopsis thaliana]
AT1G69250	1880	14.1266666666667	17.33	0.294850567509156	0.522364814353352	*	GO:0044424//intracellular part	GO:0036094//small molecule binding;GO:0003676//nucleic acid binding	GO:0006865//amino acid transport;GO:0051169//nuclear transport;GO:0016482//cytosolic transport;GO:0006498//N-terminal protein lipidation;GO:0009117//nucleotide metabolic process	K17265//Ras GTPase-activating protein-binding protein 1 [EC:3.6.4.12 3.6.4.13]	gi|15222258|ref|NP_177085.1|//nuclear transport factor 2 and RNA recognition motif-containing protein [Arabidopsis thaliana]
AT5G02060	1075	2.11666666666667	2.29	0.113553507158572	0.169788465265664	*	GO:0043231//intracellular membrane-bounded organelle;GO:0031224//intrinsic component of membrane	NA	NA	NA	gi|15241672|ref|NP_195826.1|//uncharacterized protein [Arabidopsis thaliana]
AT3G52270	1138	0.0366666666666667	0.0366666666666667	0	0.102410222332973	*	GO:0005667//transcription factor complex	GO:0032550//purine ribonucleoside binding	GO:0048440//carpel development;GO:0008380//RNA splicing;GO:0006366//transcription from RNA polymerase II promoter	K03139//transcription initiation factor TFIIF subunit beta [EC:3.6.4.12]	gi|334185929|ref|NP_190795.3|//transcription initiation factor IIF, beta subunit [Arabidopsis thaliana]
AT1G14890	1109	22.37	103.443333333333	2.20920350856153	0.922674917628817	Up	GO:0043231//intracellular membrane-bounded organelle	GO:0052689//carboxylic ester hydrolase activity;GO:0004857//enzyme inhibitor activity	GO:0044092//negative regulation of molecular function	K01051//pectinesterase [EC:3.1.1.11]	gi|186478498|ref|NP_563960.2|//plant invertase/pectin methylesterase inhibitor domain-containing protein [Arabidopsis thaliana]
AT4G32960	1159	8.27	10.6366666666667	0.363086873386881	0.526386466207049	*	GO:0043231//intracellular membrane-bounded organelle;GO:0043234//protein complex	NA	GO:0006281//DNA repair;GO:0009062//fatty acid catabolic process;GO:0006625//protein targeting to peroxisome	NA	gi|15234000|ref|NP_195022.1|//uncharacterized protein [Arabidopsis thaliana]
AT5G65170	1844	1.55333333333333	0.746666666666667	-1.05683122259668	0.445164327048204	*	GO:0043231//intracellular membrane-bounded organelle	NA	NA	NA	gi|923906151|ref|XP_013723094.1|//PREDICTED: uncharacterized protein LOC106426909 isoform X1 [Brassica napus];gi|15238363|ref|NP_201321.1|//VQ motif-containing protein [Arabidopsis thaliana]
AT1G66280	2081	43.86	12.8033333333333	-1.77638634886368	0.901348395492427	Down	GO:0005911//cell-cell junction;GO:0042579//microbody;GO:0009536//plastid	GO:0015926//glucosidase activity;GO:0046914//transition metal ion binding;GO:0019899//enzyme binding	GO:0009267//cellular response to starvation;GO:0009409//response to cold;GO:0009608//response to symbiont;GO:0006996//organelle organization;GO:0006952//defense response;GO:0044238//primary metabolic process;GO:0009651//response to salt stress;GO:0009698//phenylpropanoid metabolic process	K01188//beta-glucosidase [EC:3.2.1.21]	gi|15219623|ref|NP_176802.1|//beta-glucosidase 22 [Arabidopsis thaliana]
AT5G41820	2193	0.02	0.02	0	0.102410222332973	*	GO:0044444//cytoplasmic part	GO:0004659//prenyltransferase activity	GO:0006464//cellular protein modification process;GO:0010038//response to metal ion;GO:0051234//establishment of localization	K14050//geranylgeranyl transferase type-2 subunit alpha [EC:2.5.1.60]	gi|15238188|ref|NP_198997.1|//RAB geranylgeranyl transferase alpha subunit 2 [Arabidopsis thaliana]
AT1G59218	3974	0.94	13.72	3.86747591449517	0.923415566076917	Up	NA	GO:0043531//ADP binding;GO:0005524//ATP binding;GO:0032550//purine ribonucleoside binding	GO:0006952//defense response;GO:0006950//response to stress	K13457//disease resistance protein RPM1	gi|15218003|ref|NP_176153.1|//putative disease resistance protein RDL6/RF9 [Arabidopsis thaliana]
AT1G33410	6797	6.24333333333333	13.9933333333333	1.16435126704911	0.813411966663898	Up	GO:0005783//endoplasmic reticulum;GO:0005643//nuclear pore;GO:0031965//nuclear membrane;GO:0009504//cell plate;GO:0009506//plasmodesma;GO:0031090//organelle membrane;GO:0005635//nuclear envelope;GO:0019898//extrinsic component of membrane;GO:0005774//vacuolar membrane;GO:0005768//endosome;GO:0005911//cell-cell junction;GO:0005829//cytosol;GO:0016021//integral component of membrane;GO:0044444//cytoplasmic part;GO:0005886//plasma membrane	GO:0005515//protein binding;GO:0005487//nucleocytoplasmic transporter activity;GO:0005525//GTP binding;GO:0005488//binding	GO:0006406//mRNA export from nucleus;GO:0006612//protein targeting to membrane;GO:0009733//response to auxin;GO:0072661//protein targeting to plasma membrane;GO:0009920//cell plate formation involved in plant-type cell wall biogenesis;GO:0006405//RNA export from nucleus;GO:0009908//flower development;GO:0000919//cell plate assembly;GO:0006464//cellular protein modification process;GO:0009725//response to hormone;GO:0006888//ER to Golgi vesicle-mediated transport;GO:0010073//meristem maintenance	K14303//nuclear pore complex protein Nup160	gi|334183002|ref|NP_001185129.1|//suppressor of auxin resistance1 protein [Arabidopsis thaliana]
AT4G31930	1023	1.89	3.24	0.777607578663552	0.521243458759033	*	GO:0044429//mitochondrial part	NA	NA	K15414//complement component 1 Q subcomponent-binding protein, mitochondrial	gi|18417911|ref|NP_567885.1|//mitochondrial glycoprotein family protein [Arabidopsis thaliana]
AT4G36515	620	1.06666666666667	1.77	0.730639955916791	0.391373868261484	*	NA	NA	NA	NA	gi|42573193|ref|NP_974693.1|//uncharacterized protein [Arabidopsis thaliana]
AT2G36010	1898	2.25333333333333	4.73	1.06977943777837	0.669428523963784	*	GO:0043231//intracellular membrane-bounded organelle;GO:0005634//nucleus;GO:0043234//protein complex;GO:0005667//transcription factor complex	GO:0003677//DNA binding;GO:0005515//protein binding;GO:0003700//transcription factor activity, sequence-specific DNA binding;GO:0003676//nucleic acid binding;GO:0001071//nucleic acid binding transcription factor activity	GO:0006355//regulation of transcription, DNA-templated;GO:0006261//DNA-dependent DNA replication;GO:0006351//transcription, DNA-templated;GO:0009117//nucleotide metabolic process;GO:0045787//positive regulation of cell cycle;GO:0000904//cell morphogenesis involved in differentiation	K06620//transcription factor E2F3	gi|42569659|ref|NP_565831.3|//E2F transcription factor 3 [Arabidopsis thaliana];gi|42571073|ref|NP_973610.1|//E2F transcription factor 3 [Arabidopsis thaliana];gi|42571075|ref|NP_973611.1|//E2F transcription factor 3 [Arabidopsis thaliana]
AT4G35760	1891	2.37	7.69	1.69809653906357	0.809708724423402	Up	GO:0016021//integral component of membrane;GO:0009507//chloroplast	GO:0003955//NAD(P)H dehydrogenase (quinone) activity	GO:0010207//photosystem II assembly	K18470//Rho GTPase-activating protein 1	gi|18419647|ref|NP_567988.1|//thiol-disulfide oxidoreductase LTO1 [Arabidopsis thaliana]
AT2G44470	1605	0.0266666666666667	0.0433333333333333	0.700439718141092	0.117866932469474	*	GO:0009536//plastid	GO:0043167//ion binding;GO:0016798//hydrolase activity, acting on glycosyl bonds	GO:0006351//transcription, DNA-templated;GO:0009628//response to abiotic stimulus	K01188//beta-glucosidase [EC:3.2.1.21]	gi|30689724|ref|NP_850417.1|//beta glucosidase 29 [Arabidopsis thaliana];gi|186508045|ref|NP_001118524.1|//beta glucosidase 29 [Arabidopsis thaliana]
AT3G15990	2274	0.92	0.543333333333333	-0.759796302547092	0.297505329900047	*	GO:0031224//intrinsic component of membrane;GO:0005911//cell-cell junction	GO:0015291//secondary active transmembrane transporter activity;GO:0015103//inorganic anion transmembrane transporter activity	GO:0044763//single-organism cellular process;GO:0015698//inorganic anion transport	K17471//sulfate transporter 3	gi|15233255|ref|NP_188220.1|//putative sulfate transporter 3;4 [Arabidopsis thaliana]
AT1G72280	1810	3.65333333333333	3.51333333333333	-0.0563729313233121	0.1519159952377	*	GO:0043231//intracellular membrane-bounded organelle;GO:0031090//organelle membrane	GO:0016667//oxidoreductase activity, acting on a sulfur group of donors;GO:0000166//nucleotide binding;GO:0016862//intramolecular oxidoreductase activity, interconverting keto- and enol-groups	GO:0044267//cellular protein metabolic process;GO:0033554//cellular response to stress;GO:0007165//signal transduction;GO:0044710//single-organism metabolic process	K10950//ERO1-like protein alpha [EC:1.8.4.-];K10976//ERO1-like protein beta [EC:1.8.4.-]	gi|15218421|ref|NP_177372.1|//endoplasmic oxidoreductin-1 [Arabidopsis thaliana]
AT2G01890	1407	9.1	21.6366666666667	1.24953980503071	0.847391809950993	Up	GO:0043231//intracellular membrane-bounded organelle	GO:0016791//phosphatase activity	GO:0010035//response to inorganic substance;GO:0006796//phosphate-containing compound metabolic process;GO:0015698//inorganic anion transport	K14379//tartrate-resistant acid phosphatase type 5 [EC:3.1.3.2]	gi|22325419|ref|NP_178298.2|//purple acid phosphatase 8 [Arabidopsis thaliana];gi|42570647|ref|NP_973397.1|//purple acid phosphatase 8 [Arabidopsis thaliana]
AT3G27220	2121	4.8	3.54	-0.439285045525521	0.455284215189523	*	GO:0043231//intracellular membrane-bounded organelle;GO:0005768//endosome;GO:0016021//integral component of membrane;GO:0005802//trans-Golgi network;GO:0019005//SCF ubiquitin ligase complex	GO:0031625//ubiquitin protein ligase binding	GO:0009943//adaxial/abaxial axis specification;GO:0009799//specification of symmetry;GO:0042787//protein ubiquitination involved in ubiquitin-dependent protein catabolic process;GO:0009933//meristem structural organization;GO:0043161//proteasome-mediated ubiquitin-dependent protein catabolic process;GO:0030162//regulation of proteolysis;GO:0009061//anaerobic respiration;GO:0045333//cellular respiration;GO:0010073//meristem maintenance	NA	gi|18405273|ref|NP_566812.1|//Kelch repeat-containing protein [Arabidopsis thaliana]
AT4G37235	882	0.306666666666667	0.193333333333333	-0.66558096092944	0.175381399341031	*	GO:0031224//intrinsic component of membrane	NA	NA	NA	gi|42573207|ref|NP_974700.1|//CASP-like protein [Arabidopsis thaliana]
AT5G55060	2422	12.55	12.1533333333333	-0.0463353035201565	0.182538693689952	*	GO:0044424//intracellular part;GO:0005737//cytoplasm	GO:0005096//GTPase activator activity	GO:0043547//positive regulation of GTPase activity	K18270//Rab3 GTPase-activating protein catalytic subunit	gi|79537390|ref|NP_200317.2|//uncharacterized protein [Arabidopsis thaliana]
AT5G02010	2193	1.92	4.29	1.15987133677839	0.666514383808179	*	GO:0043231//intracellular membrane-bounded organelle;GO:0016020//membrane;GO:0044444//cytoplasmic part	GO:0005088//Ras guanyl-nucleotide exchange factor activity	NA	K10418//dynein light chain LC8-type	gi|15241663|ref|NP_195821.1|//RHO guanyl-nucleotide exchange factor 7 [Arabidopsis thaliana]
AT1G53670	868	13.7533333333333	47.2566666666667	1.78073654932755	0.902511282775424	Up	GO:0009532//plastid stroma;GO:0005737//cytoplasm	GO:0004364//glutathione transferase activity;GO:0016671//oxidoreductase activity, acting on a sulfur group of donors, disulfide as acceptor	GO:0006749//glutathione metabolic process;GO:0046686//response to cadmium ion;GO:0009407//toxin catabolic process;GO:0006950//response to stress;GO:0044710//single-organism metabolic process	K07305//peptide-methionine (R)-S-oxide reductase [EC:1.8.4.12];K00799//glutathione S-transferase [EC:2.5.1.18]	gi|186490751|ref|NP_001117484.1|//peptide methionine sulfoxide reductase B1 [Arabidopsis thaliana];gi|15220905|ref|NP_175772.1|//glutathione S-transferase TAU 28 [Arabidopsis thaliana];gi|30695559|ref|NP_564640.2|//peptide methionine sulfoxide reductase B1 [Arabidopsis thaliana]
AT2G41650	1793	6.77333333333333	8.82	0.380912659506511	0.514259213112939	*	GO:0009536//plastid	NA	NA	NA	gi|15227399|ref|NP_181696.1|//uncharacterized protein [Arabidopsis thaliana]
AT4G18470	1525	1.09	1.20666666666667	0.146699061585123	0.160056206218678	*	GO:0043231//intracellular membrane-bounded organelle	GO:0000975//regulatory region DNA binding	GO:0009814//defense response, incompatible interaction;GO:0006305//DNA alkylation;GO:0000338//protein deneddylation;GO:0007127//meiosis I;GO:0010212//response to ionizing radiation;GO:0007059//chromosome segregation;GO:0002832//negative regulation of response to biotic stimulus;GO:0000725//recombinational repair;GO:0016458//gene silencing;GO:0006260//DNA replication;GO:0032446//protein modification by small protein conjugation;GO:0006468//protein phosphorylation;GO:0006351//transcription, DNA-templated;GO:0034968//histone lysine methylation;GO:0009908//flower development;GO:0048229//gametophyte development;GO:0000723//telomere maintenance;GO:0009639//response to red or far red light	K13117//ATP-dependent RNA helicase DDX35 [EC:3.6.4.13]	gi|18415098|ref|NP_567557.1|//negative regulator of systemic acquired resistance (SNI1) [Arabidopsis thaliana]
AT5G13565	125	0.41	0.01	-5.35755200461808	0.39687681701138	*	NA	NA	NA	NA	NA
AT4G17660	1623	0.0266666666666667	0.0633333333333333	1.24792751344359	0.131475482459783	*	GO:0016020//membrane	GO:0004672//protein kinase activity;GO:0032550//purine ribonucleoside binding	GO:0009814//defense response, incompatible interaction;GO:0006464//cellular protein modification process;GO:0006796//phosphate-containing compound metabolic process;GO:0009696//salicylic acid metabolic process	K00924	gi|30684132|ref|NP_193501.2|//protein kinase family protein [Arabidopsis thaliana]
AT5G24680	1450	3.51666666666667	3.67666666666667	0.0641897919968352	0.155958412935737	*	GO:0009536//plastid;GO:0009507//chloroplast	NA	NA	NA	gi|15238608|ref|NP_197856.1|//peptidase C78, ubiquitin fold modifier-specific peptidase 1/ 2 [Arabidopsis thaliana]
AT3G19570	2798	2.88333333333333	3.78666666666667	0.393190796980595	0.387656782124761	*	NA	NA	NA	NA	gi|9294421|dbj|BAB02541.1|//unnamed protein product [Arabidopsis thaliana]
AT4G26470	1094	1.38	0.82	-0.750972452160086	0.355165157681978	*	GO:0043231//intracellular membrane-bounded organelle	GO:0046872//metal ion binding	GO:0009664//plant-type cell wall organization;GO:0014070//response to organic cyclic compound;GO:0009404//toxin metabolic process;GO:0007154//cell communication;GO:0009692//ethylene metabolic process;GO:0032412//regulation of ion transmembrane transporter activity;GO:0030001//metal ion transport;GO:0000904//cell morphogenesis involved in differentiation	K13448//calcium-binding protein CML	gi|2982459|emb|CAA18223.1|//putative protein [Arabidopsis thaliana];gi|145345290|ref|NP_194377.2|//putative calcium-binding protein CML21 [Arabidopsis thaliana]
AT1G78290	1738	0.96	2.62333333333333	1.45029482406517	0.609124512002658	*	GO:0005634//nucleus;GO:0005737//cytoplasm	GO:0004674//protein serine/threonine kinase activity;GO:0005524//ATP binding;GO:0004672//protein kinase activity;GO:0032550//purine ribonucleoside binding	GO:0006464//cellular protein modification process;GO:0080167//response to karrikin;GO:0006970//response to osmotic stress;GO:0006468//protein phosphorylation;GO:0035556//intracellular signal transduction	K14498//serine/threonine-protein kinase SRK2 [EC:2.7.11.1]	gi|42572159|ref|NP_974170.1|//serine/threonine-protein kinase SRK2C [Arabidopsis thaliana]
AT2G42900	955	53.33	29.36	-0.861095359839781	0.827671179776836	*	NA	NA	GO:0009746//response to hexose;GO:0034285//response to disaccharide	NA	gi|15228024|ref|NP_181818.1|//basic secretory protein family protein [Arabidopsis thaliana]
AT3G27440	1886	0.373333333333333	0.176666666666667	-1.0794344674944	0.234183348561619	*	GO:0005829//cytosol;GO:0009536//plastid;GO:0009507//chloroplast	GO:0005524//ATP binding;GO:0004849//uridine kinase activity;GO:0004845//uracil phosphoribosyltransferase activity;GO:0019206//nucleoside kinase activity;GO:0032550//purine ribonucleoside binding	GO:0006006//glucose metabolic process;GO:0016310//phosphorylation;GO:0051603//proteolysis involved in cellular protein catabolic process;GO:0006241//CTP biosynthetic process;GO:0006996//organelle organization;GO:0044206//UMP salvage;GO:0006222//UMP biosynthetic process;GO:0006206//pyrimidine nucleobase metabolic process;GO:0044211//CTP salvage	K00876//uridine kinase [EC:2.7.1.48]	gi|15232164|ref|NP_189380.1|//uridine kinase-like 5 [Arabidopsis thaliana]
AT3G27930	1742	5.46666666666667	7.39666666666667	0.436213852691565	0.525798100617438	*	GO:0031306//intrinsic component of mitochondrial outer membrane	NA	NA	NA	gi|334185671|ref|NP_001189992.1|//uncharacterized protein [Arabidopsis thaliana];gi|18405582|ref|NP_566828.1|//uncharacterized protein [Arabidopsis thaliana]
AT5G18810	1159	1.81333333333333	2.14333333333333	0.241212086077608	0.235450065066312	*	GO:0000785//chromatin;GO:0016604//nuclear body	GO:0036094//small molecule binding;GO:0003676//nucleic acid binding	GO:0007127//meiosis I;GO:0007059//chromosome segregation;GO:0000377//RNA splicing, via transesterification reactions with bulged adenosine as nucleophile;GO:0048232//male gamete generation;GO:0051276//chromosome organization	K12900//FUS-interacting serine-arginine-rich protein 1	gi|30687014|ref|NP_197382.3|//SC35-like splicing factor 28 [Arabidopsis thaliana]
AT1G36640	550	0.07	0.07	0	0.102410222332973	*	NA	NA	NA	NA	gi|15221109|ref|NP_174875.1|//uncharacterized protein [Arabidopsis thaliana]
AT5G53820	582	0.306666666666667	0.18	-0.768674453893544	0.187827062048343	*	GO:0009536//plastid	NA	GO:0009827//plant-type cell wall modification;GO:0048440//carpel development	NA	gi|15238849|ref|NP_200193.1|//Late embryogenesis abundant protein (LEA) family protein [Arabidopsis thaliana]
AT3G14067	2907	78.57	202.226666666667	1.3639227855816	0.893014369964283	Up	GO:0043231//intracellular membrane-bounded organelle;GO:0005618//cell wall;GO:0031090//organelle membrane;GO:0005576//extracellular region;GO:0044444//cytoplasmic part	GO:0004175//endopeptidase activity;GO:0005515//protein binding	GO:0044092//negative regulation of molecular function;GO:0019538//protein metabolic process;GO:0006787//porphyrin-containing compound catabolic process	K09490//heat shock 70kDa protein 5;K13199//plasminogen activator inhibitor 1 RNA-binding protein;K12663//Delta(3,5)-Delta(2,4)-dienoyl-CoA isomerase [EC:5.3.3.-];K01183//chitinase [EC:3.2.1.14]	gi|22331076|ref|NP_566473.2|//Subtilase family protein [Arabidopsis thaliana]
AT5G36890	2017	6.14	12.15	0.984645753122964	0.772787053188249	*	GO:0009536//plastid	GO:0015926//glucosidase activity;GO:0043167//ion binding	GO:0034614//cellular response to reactive oxygen species;GO:0010039//response to iron ion;GO:0009723//response to ethylene;GO:0030243//cellulose metabolic process	K01188//beta-glucosidase [EC:3.2.1.21]	gi|79329098|ref|NP_001031975.1|//beta glucosidase 42 [Arabidopsis thaliana]
AT2G33170	4342	5.57666666666667	7.73333333333333	0.471687359976582	0.551693108508459	*	GO:0031224//intrinsic component of membrane	GO:0004674//protein serine/threonine kinase activity;GO:0016491//oxidoreductase activity;GO:0032550//purine ribonucleoside binding	GO:0006468//protein phosphorylation	K00924;K17422//large subunit ribosomal protein L41;K13420//LRR receptor-like serine/threonine-protein kinase FLS2 [EC:2.7.11.1]	gi|15225805|ref|NP_180875.1|//putative leucine-rich repeat receptor-like protein kinase [Arabidopsis thaliana]
AT3G12955	738	0.56	2.45666666666667	2.13320338631631	0.659751640501703	*	GO:0043231//intracellular membrane-bounded organelle	NA	GO:0009725//response to hormone	NA	gi|18399805|ref|NP_566440.1|//SAUR-like auxin-responsive family protein [Arabidopsis thaliana]
AT2G25790	3269	7.14666666666667	9.16	0.358077098360328	0.50386936899521	*	GO:0043231//intracellular membrane-bounded organelle;GO:0031224//intrinsic component of membrane	GO:0004672//protein kinase activity;GO:0032550//purine ribonucleoside binding	GO:0006464//cellular protein modification process;GO:0009725//response to hormone;GO:0007167//enzyme linked receptor protein signaling pathway	K00924	gi|15225191|ref|NP_180150.1|//leucine-rich receptor-like protein kinase family protein [Arabidopsis thaliana]
AT5G18590	2723	16.5866666666667	21.3666666666667	0.365337871375501	0.606556469252706	*	GO:0005634//nucleus;GO:0005829//cytosol;GO:0044444//cytoplasmic part	NA	GO:0010876//lipid localization	K20285//Rab9 effector protein with kelch motifs	gi|30686896|ref|NP_197360.2|//kelch repeat-containing protein [Arabidopsis thaliana]
AT2G22860	654	48.3966666666667	10.6833333333333	-2.1795458287928	0.915420716006313	Down	NA	GO:0005102//receptor binding	GO:0009653//anatomical structure morphogenesis;GO:0048869//cellular developmental process	NA	gi|15227760|ref|NP_179871.1|//phytosulfokine-beta [Arabidopsis thaliana]
AT4G37700	850	2.78666666666667	1.12	-1.31504170930212	0.605961181714982	*	GO:0043231//intracellular membrane-bounded organelle	NA	NA	NA	gi|15235672|ref|NP_195484.1|//uncharacterized protein [Arabidopsis thaliana]
AT1G17360	3934	24.6333333333333	19.37	-0.346787909709103	0.602901680649002	*	NA	NA	NA	K02184//formin 2	gi|240254091|ref|NP_173179.4|//uncharacterized protein [Arabidopsis thaliana]
AT2G42640	2661	1.18333333333333	2.05666666666667	0.797451464757373	0.43656034554365	*	GO:0044424//intracellular part	GO:0004672//protein kinase activity;GO:0032550//purine ribonucleoside binding	GO:0003006//developmental process involved in reproduction;GO:0006464//cellular protein modification process	K14510//serine/threonine-protein kinase CTR1 [EC:2.7.11.1]	gi|334184883|ref|NP_181792.4|//mitogen activated protein kinase kinase kinase-like protein [Arabidopsis thaliana]
AT4G27290	2403	0.0666666666666667	0.0666666666666667	0	0.102410222332973	*	GO:0016020//membrane	GO:0004672//protein kinase activity;GO:0032550//purine ribonucleoside binding	GO:0006464//cellular protein modification process;GO:0008037//cell recognition;GO:0006796//phosphate-containing compound metabolic process;GO:0048764//trichoblast maturation	K04733//interleukin-1 receptor-associated kinase 4 [EC:2.7.11.1];K04730//interleukin-1 receptor-associated kinase 1 [EC:2.7.11.1]	gi|240256087|ref|NP_194459.4|//G-type lectin S-receptor-like serine/threonine-protein kinase [Arabidopsis thaliana]
AT3G61730	1080	0.0366666666666667	0.01	-1.87446911791614	0.125785641110834	*	GO:0043231//intracellular membrane-bounded organelle	NA	GO:0003006//developmental process involved in reproduction;GO:0009555//pollen development	K14771//U3 small nucleolar RNA-associated protein 19	gi|15233197|ref|NP_191732.1|//F-box protein RMF [Arabidopsis thaliana]
AT3G60960	1462	2.69333333333333	3.56666666666667	0.405183598536715	0.385760168341778	*	GO:0043231//intracellular membrane-bounded organelle	NA	NA	K17964//leucine-rich PPR motif-containing protein, mitochondrial;K17710//pentatricopeptide repeat domain-containing protein 1	gi|42566102|ref|NP_191655.2|//pentatricopeptide repeat-containing protein [Arabidopsis thaliana]
AT2G44930	1841	0.246666666666667	0.39	0.660911353954455	0.191737962732231	*	GO:0016020//membrane	NA	NA	K07393//putative glutathione S-transferase	gi|18406666|ref|NP_566032.1|//uncharacterized protein [Arabidopsis thaliana]
AT5G41060	1716	21.8633333333333	18.13	-0.270134449251477	0.521797214608079	*	GO:0043231//intracellular membrane-bounded organelle;GO:0016020//membrane	GO:0046914//transition metal ion binding	GO:0032502//developmental process	K16675//palmitoyltransferase ZDHHC9/14/18 [EC:2.3.1.225]	gi|145334683|ref|NP_001078687.1|//DHHC-type zinc finger family protein [Arabidopsis thaliana];gi|15237549|ref|NP_198922.1|//DHHC-type zinc finger family protein [Arabidopsis thaliana]
AT4G38820	433	47.3033333333333	9.95	-2.24917341905426	0.916175208350638	Down	GO:0043231//intracellular membrane-bounded organelle	NA	GO:0009725//response to hormone	K14488//SAUR family protein	gi|186517524|ref|NP_001119142.1|//SAUR-like auxin-responsive protein [Arabidopsis thaliana]
AT3G57970	1743	3.33333333333333	3.35666666666667	0.0100636833446978	0.109927457983775	*	GO:0043231//intracellular membrane-bounded organelle;GO:0005634//nucleus	NA	NA	NA	gi|15230909|ref|NP_191356.1|//Emsy N Terminus and plant Tudor-like domain-containing protein [Arabidopsis thaliana]
AT5G35180	2848	56.9366666666667	55.5166666666667	-0.0364370853963194	0.196790984854778	*	GO:0016020//membrane;GO:0043231//intracellular membrane-bounded organelle;GO:0005634//nucleus;GO:0005829//cytosol;GO:0044444//cytoplasmic part;GO:0005886//plasma membrane	GO:0005543//phospholipid binding;GO:0035091//phosphatidylinositol binding	GO:0007165//signal transduction;GO:0000097//sulfur amino acid biosynthetic process;GO:0007154//cell communication	NA	gi|186526659|ref|NP_001119310.1|//uncharacterized protein [Arabidopsis thaliana];gi|186526663|ref|NP_001119311.1|//uncharacterized protein [Arabidopsis thaliana];gi|238481418|ref|NP_001154747.1|//uncharacterized protein [Arabidopsis thaliana];gi|18421431|ref|NP_568526.1|//uncharacterized protein [Arabidopsis thaliana]
AT1G14150	848	0.753333333333333	11.34	3.9119884632482	0.91548301353933	Up	GO:0009523//photosystem II	GO:0046872//metal ion binding	GO:0044237//cellular metabolic process	K08901//photosystem II oxygen-evolving enhancer protein 3	gi|18394073|ref|NP_563937.1|//photosynthetic NDH subcomplex L2 [Arabidopsis thaliana];gi|42571459|ref|NP_973820.1|//photosynthetic NDH subcomplex L2 [Arabidopsis thaliana]
AT3G01860	1382	1.43	7.87666666666667	2.4615700764743	0.846741146828363	Up	GO:0043231//intracellular membrane-bounded organelle	NA	GO:0006605//protein targeting;GO:0009626//plant-type hypersensitive response;GO:0009813//flavonoid biosynthetic process;GO:0010038//response to metal ion	NA	gi|30678442|ref|NP_186835.2|//uncharacterized protein [Arabidopsis thaliana]
AT1G03490	846	0.0833333333333333	0.01	-3.05889368905357	0.172993327242019	*	NA	GO:0001071//nucleic acid binding transcription factor activity	GO:0032502//developmental process;GO:0006351//transcription, DNA-templated	NA	gi|145335034|ref|NP_171848.3|//NAC domain-containing protein 6 [Arabidopsis thaliana]
AT4G17810	1207	0.166666666666667	0.103333333333333	-0.68965987938785	0.144350305950107	*	GO:0043231//intracellular membrane-bounded organelle	GO:0046914//transition metal ion binding;GO:0001071//nucleic acid binding transcription factor activity	GO:0009887//organ morphogenesis;GO:0006412//translation;GO:0006351//transcription, DNA-templated;GO:0006996//organelle organization;GO:0048869//cellular developmental process	K08081//tropinone reductase I [EC:1.1.1.206];K08835//serine/threonine-protein kinase OSR1/STK39 [EC:2.7.11.1]	gi|79476964|ref|NP_193516.2|//C2H2 and C2HC zinc finger-containing protein [Arabidopsis thaliana]
AT4G28400	1300	20.1666666666667	16.61	-0.279920568365787	0.525209735027826	*	NA	GO:0004721//phosphoprotein phosphatase activity	GO:0009814//defense response, incompatible interaction	K17506//protein phosphatase 1L [EC:3.1.3.16]	gi|18417190|ref|NP_567808.1|//putative protein phosphatase 2C 58 [Arabidopsis thaliana]
AT5G23050	2884	23.0266666666667	43.92	0.931572472197431	0.832952626187114	*	GO:0043231//intracellular membrane-bounded organelle;GO:0005829//cytosol;GO:0005739//mitochondrion;GO:0044444//cytoplasmic part	GO:0003824//catalytic activity;GO:0016874//ligase activity	GO:0008152//metabolic process	K15164//mediator of RNA polymerase II transcription subunit 13;K01895//acetyl-CoA synthetase [EC:6.2.1.1]	gi|42568023|ref|NP_197696.2|//acyl-activating enzyme 17 [Arabidopsis thaliana]
AT2G40150	1464	0.23	16.0233333333333	6.12239663135973	0.960614115236592	Up	NA	NA	NA	NA	gi|18405283|ref|NP_030560.1|//trichome birefringence-like 28 protein [Arabidopsis thaliana]
AT5G66600	2144	8.65666666666667	5.12	-0.757667797957251	0.685646648392724	*	GO:0043231//intracellular membrane-bounded organelle	NA	NA	K20495	gi|186532814|ref|NP_001119510.1|//uncharacterized protein [Arabidopsis thaliana];gi|15240016|ref|NP_201461.1|//uncharacterized protein [Arabidopsis thaliana]
AT2G37280	4667	1.87333333333333	1.49	-0.330295299037608	0.263068638037489	*	NA	GO:1901363//heterocyclic compound binding;GO:0097159//organic cyclic compound binding;GO:0017111//nucleoside-triphosphatase activity;GO:0032550//purine ribonucleoside binding;GO:0036094//small molecule binding	GO:0009154//purine ribonucleotide catabolic process	K05681//ATP-binding cassette, subfamily G (WHITE), member 2	gi|15228112|ref|NP_181265.1|//ABC transporter G family member 33 [Arabidopsis thaliana]
AT1G62910	2194	0.583333333333333	0.966666666666667	0.728697978182606	0.296044798848188	*	GO:0043231//intracellular membrane-bounded organelle	GO:0003676//nucleic acid binding	GO:0006396//RNA processing	K17964//leucine-rich PPR motif-containing protein, mitochondrial	gi|334183590|ref|NP_176479.2|//pentatricopeptide repeat-containing protein [Arabidopsis thaliana]
AT1G52590	816	1.02333333333333	6.46333333333333	2.65900224273661	0.836842761026663	Up	GO:0010287//plastoglobule;GO:0009570//chloroplast stroma	NA	NA	NA	gi|18404093|ref|NP_564611.1|//putative thiol-disulfide oxidoreductase DCC [Arabidopsis thaliana]
AT1G70420	1277	2.5	10.2333333333333	2.0332761548743	0.85206412492732	Up	GO:0043231//intracellular membrane-bounded organelle	NA	GO:0009628//response to abiotic stimulus	NA	gi|18409540|ref|NP_564988.1|//uncharacterized protein [Arabidopsis thaliana]
AT5G58790	912	3.09666666666667	2.42	-0.355709048386902	0.339999169366226	*	NA	GO:0046872//metal ion binding;GO:0046914//transition metal ion binding;GO:0003676//nucleic acid binding;GO:0036094//small molecule binding	NA	K13107//RNA-binding motif protein, X-linked 2	gi|297793411|ref|XP_002864590.1|//hypothetical protein ARALYDRAFT_358097 [Arabidopsis lyrata subsp. lyrata]
AT5G04530	2094	154.746666666667	216.096666666667	0.481768485233231	0.742683500844478	*	NA	GO:0016746//transferase activity, transferring acyl groups	GO:0009314//response to radiation;GO:0006631//fatty acid metabolic process;GO:0006950//response to stress	K15397//3-ketoacyl-CoA synthase [EC:2.3.1.199]	gi|15238194|ref|NP_196073.1|//3-ketoacyl-CoA synthase 19 [Arabidopsis thaliana]
AT3G49400	3015	2.21666666666667	1.81	-0.29240214258419	0.264868344546889	*	GO:0009536//plastid;GO:0009507//chloroplast	GO:0000166//nucleotide binding	NA	K04508//transducin (beta)-like 1	gi|30693183|ref|NP_190509.2|//transducin/WD40 domain-containing protein [Arabidopsis thaliana];gi|334185840|ref|NP_001190040.1|//transducin/WD40 domain-containing protein [Arabidopsis thaliana]
AT5G15930	1529	21.1766666666667	17.71	-0.257911306327718	0.508389401113049	*	GO:0044424//intracellular part	NA	NA	K19944//TBC1 domain family member 10	gi|15237222|ref|NP_197097.1|//plant adhesion molecule 1 [Arabidopsis thaliana]
AT4G12450	1237	2.34666666666667	2.22333333333333	-0.0778886674527122	0.151223800426392	*	NA	NA	NA	NA	gi|15235380|ref|NP_192982.1|//uncharacterized protein [Arabidopsis thaliana]
AT1G29850	1040	84.9033333333333	53.0866666666667	-0.677471638682503	0.801042445385829	*	GO:0044444//cytoplasmic part	GO:0043566//structure-specific DNA binding	NA	K06875//programmed cell death protein 5	gi|238478683|ref|NP_001154384.1|//double-stranded DNA-binding protein [Arabidopsis thaliana]
AT1G33810	824	13.71	45.15	1.71949741658899	0.899950161973586	Up	GO:0009526//plastid envelope;GO:0009534//chloroplast thylakoid	NA	GO:0006605//protein targeting	NA	gi|18398988|ref|NP_564429.1|//uncharacterized protein [Arabidopsis thaliana]
AT1G19600	1590	13.4133333333333	34.5033333333333	1.36306794156031	0.872643076667497	Up	NA	GO:0016772//transferase activity, transferring phosphorus-containing groups	GO:0006796//phosphate-containing compound metabolic process	K02973//small subunit ribosomal protein S23e;K00856//adenosine kinase [EC:2.7.1.20];K08819//cyclin-dependent kinase 12/13 [EC:2.7.11.22 2.7.11.23]	gi|15223593|ref|NP_173390.1|//pfkB-like carbohydrate kinase family protein [Arabidopsis thaliana]
AT2G40316	1646	12.7633333333333	13.0933333333333	0.0368272694645325	0.168639421878894	*	GO:0009536//plastid	NA	NA	NA	gi|145360829|ref|NP_181562.4|//uncharacterized protein [Arabidopsis thaliana];gi|145330707|ref|NP_001078029.1|//uncharacterized protein [Arabidopsis thaliana];gi|61742659|gb|AAX55150.1|//hypothetical protein At2g40316 [Arabidopsis thaliana]
AT1G51035	477	0.156666666666667	0.75	2.2591923395394	0.413960184954454	*	NA	NA	NA	NA	gi|334183215|ref|NP_001185191.1|//uncharacterized protein [Arabidopsis thaliana]
AT5G39870	908	0.0433333333333333	0.113333333333333	1.38702312310925	0.155411579034804	*	NA	NA	GO:0009664//plant-type cell wall organization;GO:0000904//cell morphogenesis involved in differentiation	NA	gi|15242501|ref|NP_198803.1|//uncharacterized protein [Arabidopsis thaliana]
AT3G15550	2360	2.25	9.5	2.07800251200127	0.848402414375502	Up	GO:0044424//intracellular part	NA	GO:0048447//sepal morphogenesis;GO:0006342//chromatin silencing;GO:0006305//DNA alkylation;GO:0000725//recombinational repair;GO:0048446//petal morphogenesis;GO:0034968//histone lysine methylation;GO:0007010//cytoskeleton organization;GO:0031497//chromatin assembly;GO:0051726//regulation of cell cycle	NA	gi|240255352|ref|NP_188174.4|//uncharacterized protein [Arabidopsis thaliana]
AT5G53920	1437	0.57	1.28666666666667	1.17460452238218	0.426592740260819	*	GO:0044424//intracellular part	GO:0008168//methyltransferase activity	GO:0008213//protein alkylation;GO:0006743//ubiquinone metabolic process	NA	gi|15238878|ref|NP_200203.1|//ribosomal protein L11 methyltransferase-like protein [Arabidopsis thaliana]
AT5G26600	2199	12.8833333333333	13.7866666666667	0.0977677715027251	0.263878505966719	*	NA	GO:0043168//anion binding	GO:0009683//indoleacetic acid metabolic process;GO:0006568//tryptophan metabolic process;GO:0000097//sulfur amino acid biosynthetic process;GO:0009608//response to symbiont	K20247//hercynylcysteine sulfoxide lyase [EC:4.4.1.-];K11717//cysteine desulfurase / selenocysteine lyase [EC:2.8.1.7 4.4.1.16]	gi|30690360|ref|NP_850886.1|//Pyridoxal phosphate (PLP)-dependent transferases superfamily protein [Arabidopsis thaliana]
AT1G18340	1684	6	7.41333333333333	0.30515988150647	0.433556220062574	*	GO:0043231//intracellular membrane-bounded organelle;GO:0000439//core TFIIH complex	NA	GO:0006281//DNA repair;GO:0006355//regulation of transcription, DNA-templated;GO:0006351//transcription, DNA-templated;GO:0008380//RNA splicing;GO:0006289//nucleotide-excision repair	K03143//transcription initiation factor TFIIH subunit 3	gi|18394597|ref|NP_564050.1|//basal transcription factor complex subunit-related protein [Arabidopsis thaliana]
AT5G38320	883	0.25	0.69	1.46466826700344	0.345488274219896	*	GO:0043231//intracellular membrane-bounded organelle	NA	GO:0009718//anthocyanin-containing compound biosynthetic process	NA	gi|15240881|ref|NP_198648.1|//uncharacterized protein [Arabidopsis thaliana];gi|186527380|ref|NP_001119330.1|//uncharacterized protein [Arabidopsis thaliana]
AT2G45530	1036	7.60666666666667	10.59	0.477366298424811	0.60080433037074	*	NA	GO:0046914//transition metal ion binding	NA	K15407//queuine tRNA-ribosyltransferase subunit QTRTD1 [EC:2.4.2.29]	gi|18406816|ref|NP_566045.1|//RING/U-box domain-containing protein [Arabidopsis thaliana]
AT1G53345	1335	3.77666666666667	3.19666666666667	-0.240545140802385	0.292736107650137	*	NA	NA	NA	NA	gi|18404427|ref|NP_564629.1|//uncharacterized protein [Arabidopsis thaliana]
AT3G56630	1812	2.02	11.2433333333333	2.47664261954518	0.873224520308996	Up	GO:0009536//plastid	GO:0046914//transition metal ion binding;GO:0046906//tetrapyrrole binding;GO:0016491//oxidoreductase activity	GO:0044710//single-organism metabolic process	K00517	gi|15228981|ref|NP_191222.1|//cytochrome P450, family 94, subfamily D, polypeptide 2 [Arabidopsis thaliana]
AT2G07698	2444	2.62	0.696666666666667	-1.91102637017772	0.654740150067835	*	GO:0031981//nuclear lumen;GO:0033178//proton-transporting two-sector ATPase complex, catalytic domain;GO:0030312//external encapsulating structure;GO:0009526//plastid envelope;GO:0005743//mitochondrial inner membrane	GO:0008187//poly-pyrimidine tract binding;GO:0019829//cation-transporting ATPase activity;GO:0046914//transition metal ion binding;GO:0032550//purine ribonucleoside binding	GO:0006754//ATP biosynthetic process;GO:0015988//energy coupled proton transmembrane transport, against electrochemical gradient;GO:0006950//response to stress	K02132//F-type H+-transporting ATPase subunit alpha	gi|15226092|ref|NP_178788.1|//ATPase, F1 complex, alpha subunit protein [Arabidopsis thaliana]
AT5G27430	1805	7.91666666666667	8.35333333333333	0.077458901216188	0.208703657557383	*	GO:0031224//intrinsic component of membrane;GO:0030312//external encapsulating structure;GO:0005911//cell-cell junction;GO:0009536//plastid;GO:0005789//endoplasmic reticulum membrane	GO:0016787//hydrolase activity	GO:0016485//protein processing	K12948//signal peptidase complex subunit 3 [EC:3.4.-.-]	gi|15240934|ref|NP_198095.1|//Signal peptidase complex subunit 3B [Arabidopsis thaliana]
AT5G44430	548	0.01	0.07	2.8073549220576	0.1618143810394	*	GO:0030312//external encapsulating structure	NA	GO:0009611//response to wounding;GO:0014070//response to organic cyclic compound;GO:0009685//gibberellin metabolic process;GO:0000160//phosphorelay signal transduction system;GO:0010476//gibberellin mediated signaling pathway;GO:0051707//response to other organism	NA	gi|15241497|ref|NP_199256.1|//defensin-like protein [Arabidopsis thaliana]
AT1G23995	300	1.32333333333333	0.266666666666667	-2.3110671022556	0.535793393692721	*	GO:0043231//intracellular membrane-bounded organelle	NA	NA	NA	gi|9369405|gb|AAF87153.1|AC002423_18//T23E23.15 [Arabidopsis thaliana]
AT1G31820	1913	0.92	3.06	1.73382588663564	0.673194063737298	*	GO:0031224//intrinsic component of membrane	GO:0046943//carboxylic acid transmembrane transporter activity	GO:0006865//amino acid transport	K11584//serine/threonine-protein phosphatase 2A regulatory subunit B'	gi|15222487|ref|NP_174465.1|//polyamine transporter 1 [Arabidopsis thaliana]
AT4G15760	1624	76.7233333333333	59.66	-0.362901423587535	0.660907605836587	*	GO:0043231//intracellular membrane-bounded organelle	GO:0016491//oxidoreductase activity	GO:0051707//response to other organism;GO:0044710//single-organism metabolic process	K00480//salicylate hydroxylase [EC:1.14.13.1];K09838//zeaxanthin epoxidase [EC:1.14.13.90]	gi|240255870|ref|NP_193311.6|//monooxygenase 1 [Arabidopsis thaliana]
AT4G21220	1135	1.13333333333333	2.22333333333333	0.972152015046883	0.492434310712407	*	GO:0009506//plasmodesma;GO:0005576//extracellular region;GO:0016021//integral component of membrane;GO:0005739//mitochondrion;GO:0005886//plasma membrane	GO:0043764//UDP-3-O-[3-hydroxymyristoyl] glucosamine N-acyltransferase activity;GO:0005524//ATP binding;GO:0004674//protein serine/threonine kinase activity;GO:0003824//catalytic activity	GO:2001289//lipid X metabolic process;GO:0006952//defense response;GO:0006468//protein phosphorylation	K04733//interleukin-1 receptor-associated kinase 4 [EC:2.7.11.1];K04730//interleukin-1 receptor-associated kinase 1 [EC:2.7.11.1];K00677//UDP-N-acetylglucosamine acyltransferase [EC:2.3.1.129]	gi|42567003|ref|NP_193854.2|//trimeric LpxA-like protein [Arabidopsis thaliana];gi|42567005|ref|NP_193855.2|//cysteine-rich receptor-like protein kinase 27 [Arabidopsis thaliana]
AT5G38880	5056	13.1333333333333	16.5933333333333	0.337370600637297	0.560906221446964	*	GO:0070652//HAUS complex;GO:0005876//spindle microtubule	GO:0051011//microtubule minus-end binding	GO:0051225//spindle assembly	K14709//solute carrier family 39 (zinc transporter), member 1/2/3;K02184//formin 2	gi|30693316|ref|NP_198704.2|//uncharacterized protein [Arabidopsis thaliana]
AT1G55350	7389	10.9933333333333	15.59	0.503992029981474	0.658311875294183	*	GO:0043231//intracellular membrane-bounded organelle;GO:0016020//membrane;GO:0005783//endoplasmic reticulum;GO:0016021//integral component of membrane;GO:0005886//plasma membrane	GO:0004198//calcium-dependent cysteine-type endopeptidase activity;GO:0004197//cysteine-type endopeptidase activity	GO:0007059//chromosome segregation;GO:0003006//developmental process involved in reproduction;GO:0040014//regulation of multicellular organism growth;GO:0007015//actin filament organization;GO:0009960//endosperm development;GO:0000904//cell morphogenesis involved in differentiation;GO:0048764//trichoblast maturation;GO:0045165//cell fate commitment;GO:0022610//biological adhesion;GO:0044702//single organism reproductive process;GO:0035264//multicellular organism growth;GO:0006508//proteolysis;GO:0019538//protein metabolic process;GO:0001708//cell fate specification;GO:0009790//embryo development;GO:0045229//external encapsulating structure organization;GO:0009793//embryo development ending in seed dormancy	K08582//calpain-15 [EC:3.4.22.-]	gi|22330261|ref|NP_175932.2|//calpain-type cysteine protease DEK1 [Arabidopsis thaliana];gi|334183339|ref|NP_001185238.1|//calpain-type cysteine protease DEK1 [Arabidopsis thaliana]
AT5G05550	1717	2.17	6.63666666666667	1.61276377255487	0.786790154221004	*	GO:0043231//intracellular membrane-bounded organelle	GO:0001071//nucleic acid binding transcription factor activity	GO:0006281//DNA repair;GO:0009648//photoperiodism;GO:0006351//transcription, DNA-templated	K09903//uridylate kinase [EC:2.7.4.22]	gi|10178132|dbj|BAB11544.1|//unnamed protein product [Arabidopsis thaliana];gi|18414919|ref|NP_568158.1|//sequence-specific DNA binding transcription factor [Arabidopsis thaliana];gi|30680994|ref|NP_850774.1|//sequence-specific DNA binding transcription factor [Arabidopsis thaliana]
AT3G29140	356	1.17333333333333	4.29666666666667	1.87260492972435	0.742683500844478	*	NA	NA	GO:0048440//carpel development	NA	gi|15228604|ref|NP_189558.1|//uncharacterized protein [Arabidopsis thaliana]
AT1G29460	709	37.5433333333333	9.09333333333333	-2.04567560375688	0.909087133482847	Down	GO:0043231//intracellular membrane-bounded organelle	NA	GO:0009725//response to hormone	K14488//SAUR family protein	gi|18397103|ref|NP_564330.1|//protein SMALL AUXIN UPREGULATED 65 [Arabidopsis thaliana]
AT5G23980	2337	0.0666666666666667	0.0333333333333333	-1	0.124574300191046	*	GO:0031224//intrinsic component of membrane	GO:0000166//nucleotide binding;GO:0046914//transition metal ion binding;GO:0016723//oxidoreductase activity, oxidizing metal ions, NAD or NADP as acceptor	GO:0044710//single-organism metabolic process	K13447//respiratory burst oxidase [EC:1.6.3.- 1.11.1.-]	gi|22327020|ref|NP_197786.2|//ferric reduction oxidase 4 [Arabidopsis thaliana]
AT3G46300	970	0.07	0.01	-2.8073549220576	0.1618143810394	*	GO:0043231//intracellular membrane-bounded organelle	NA	NA	NA	gi|15231395|ref|NP_190215.1|//uncharacterized protein [Arabidopsis thaliana]
AT5G65274	408	0.01	0.01	0	0.102410222332973	*	GO:0016020//membrane;GO:0015629//actin cytoskeleton	GO:0046872//metal ion binding;GO:0008092//cytoskeletal protein binding;GO:0004672//protein kinase activity;GO:0004722//protein serine/threonine phosphatase activity;GO:0032550//purine ribonucleoside binding	GO:0070646//protein modification by small protein removal;GO:0008064//regulation of actin polymerization or depolymerization;GO:0003006//developmental process involved in reproduction;GO:0042743//hydrogen peroxide metabolic process;GO:0016049//cell growth;GO:0000904//cell morphogenesis involved in differentiation	K05754//actin related protein 2/3 complex, subunit 5	gi|186532770|ref|NP_001119503.1|//ARP2/3 complex subunit p16-Arc [Arabidopsis thaliana]
AT1G07420	1528	67.9933333333333	60.5033333333333	-0.168378671211218	0.448126920840601	*	GO:0031224//intrinsic component of membrane;GO:0005783//endoplasmic reticulum;GO:0009526//plastid envelope;GO:0016021//integral component of membrane;GO:0009941//chloroplast envelope	GO:0000254//C-4 methylsterol oxidase activity;GO:0005506//iron ion binding;GO:0046914//transition metal ion binding	GO:0006694//steroid biosynthetic process;GO:0006325//chromatin organization;GO:0006631//fatty acid metabolic process;GO:0030148//sphingolipid biosynthetic process;GO:0006633//fatty acid biosynthetic process;GO:0080065//4-alpha-methyl-delta7-sterol oxidation;GO:0009793//embryo development ending in seed dormancy	K14424//4-alpha-methyl-delta7-sterol-4alpha-methyl oxidase [EC:1.14.13.72]	gi|565492820|ref|XP_006304049.1|//hypothetical protein CARUB_v10009860mg, partial [Capsella rubella];gi|42571373|ref|NP_973777.1|//sterol 4-alpha-methyl-oxidase [Arabidopsis thaliana]
AT4G39403	606	0.01	0.176666666666667	4.14295795384204	0.26241797491486	*	GO:0043231//intracellular membrane-bounded organelle	NA	GO:0000160//phosphorelay signal transduction system;GO:0009725//response to hormone;GO:0003002//regionalization;GO:0022622//root system development;GO:0060918//auxin transport;GO:0048878//chemical homeostasis	NA	gi|79326543|ref|NP_001031813.1|//POLARIS protein [Arabidopsis thaliana]
AT3G47840	2192	0.203333333333333	0.77	1.92101170385317	0.400940000553756	*	NA	NA	NA	K15271//ATP-dependent DNA helicase HFM1/MER3 [EC:3.6.4.12];K06066//CBF1 interacting corepressor	gi|15228265|ref|NP_190368.1|//pentatricopeptide repeat-containing protein [Arabidopsis thaliana]
AT5G07880	1279	2.49333333333333	2.30333333333333	-0.114352559499378	0.174883019076889	*	NA	GO:0005515//protein binding	GO:0006810//transport	K08509//synaptosomal-associated protein 29;K18211//synaptosomal-associated protein 25	gi|15241436|ref|NP_196405.1|//SNAP25-like protein SNAP29 [Arabidopsis thaliana]
AT5G08305	1839	0.526666666666667	0.923333333333333	0.809961417872086	0.307168369465902	*	NA	NA	NA	K15271//ATP-dependent DNA helicase HFM1/MER3 [EC:3.6.4.12];K19589//release factor glutamine methyltransferase [EC:2.1.1.297];K03798//cell division protease FtsH [EC:3.4.24.-];K03452//magnesium/proton exchanger	gi|334187520|ref|NP_001190262.1|//pentatricopeptide repeat (PPR) family protein [Arabidopsis thaliana]
AT1G04260	1287	11.77	10.8166666666667	-0.1218583428731	0.284519755239915	*	GO:0043231//intracellular membrane-bounded organelle	GO:0005488//binding	GO:0048193//Golgi vesicle transport;GO:0010876//lipid localization;GO:0019048//modulation by virus of host morphology or physiology;GO:0006625//protein targeting to peroxisome;GO:0030001//metal ion transport	K20359//PRA1 family protein 1	gi|18379300|ref|NP_563704.1|//CAMV movement protein interacting protein 7 [Arabidopsis thaliana]
AT3G52250	5631	10.36	10.9533333333333	0.0803459765423645	0.224188055486336	*	GO:0043231//intracellular membrane-bounded organelle;GO:0005634//nucleus	GO:0003677//DNA binding;GO:0003700//transcription factor activity, sequence-specific DNA binding;GO:0001071//nucleic acid binding transcription factor activity;GO:0003676//nucleic acid binding	GO:0006396//RNA processing;GO:0008380//RNA splicing	K04650//nuclear receptor co-repressor 1	gi|186510961|ref|NP_190793.2|//protein POWERDRESS [Arabidopsis thaliana]
AT5G67100	5254	2.91	5.43	0.899933044896078	0.650967688346208	*	GO:0043231//intracellular membrane-bounded organelle	GO:0034061//DNA polymerase activity;GO:0036094//small molecule binding;GO:0003676//nucleic acid binding	GO:0022610//biological adhesion;GO:0006305//DNA alkylation;GO:0000725//recombinational repair;GO:0034968//histone lysine methylation;GO:0009908//flower development;GO:0007389//pattern specification process;GO:0007015//actin filament organization;GO:0009887//organ morphogenesis;GO:0006261//DNA-dependent DNA replication;GO:0000086//G2/M transition of mitotic cell cycle;GO:0000904//cell morphogenesis involved in differentiation	K02320//DNA polymerase alpha subunit A [EC:2.7.7.7]	gi|334188684|ref|NP_201511.2|//DNA polymerase alpha catalytic subunit [Arabidopsis thaliana]
AT1G14720	1491	22.3166666666667	57.4433333333333	1.36401791376044	0.88335825234654	Up	GO:0030312//external encapsulating structure;GO:0005576//extracellular region	GO:0016758//transferase activity, transferring hexosyl groups;GO:0016798//hydrolase activity, acting on glycosyl bonds	GO:0048608//reproductive structure development;GO:0044042//glucan metabolic process	K08235//xyloglucan:xyloglucosyl transferase [EC:2.4.1.207]	gi|15223878|ref|NP_172925.1|//probable xyloglucan endotransglucosylase/hydrolase protein 28 [Arabidopsis thaliana]
AT3G01170	1380	17.4466666666667	22.9966666666667	0.398473336114408	0.634209651964449	*	GO:0030529//intracellular ribonucleoprotein complex	NA	GO:0010467//gene expression	NA	gi|18395728|ref|NP_566133.1|//ribosomal protein L34e superfamily protein [Arabidopsis thaliana]
AT5G59130	2370	0.393333333333333	10.1033333333333	4.68293508742249	0.9226126200958	Up	GO:0005618//cell wall;GO:0005576//extracellular region	GO:0004252//serine-type endopeptidase activity	GO:0006508//proteolysis	K13199//plasminogen activator inhibitor 1 RNA-binding protein	gi|18424199|ref|NP_568899.1|//Subtilase family protein [Arabidopsis thaliana];gi|334188485|ref|NP_001190568.1|//Subtilase family protein [Arabidopsis thaliana];gi|9759235|dbj|BAB09759.1|//serine protease-like protein [Arabidopsis thaliana]
AT1G62981	1364	3.48666666666667	2.12666666666667	-0.713254522482072	0.514543012985575	*	NA	NA	NA	NA	gi|186492633|ref|NP_001117539.1|//uncharacterized protein [Arabidopsis thaliana]
AT1G69550	5244	0.64	2.70666666666667	2.08037341646402	0.676613506105158	*	GO:0044464//cell part	GO:0016462//pyrophosphatase activity;GO:0032550//purine ribonucleoside binding	GO:0007154//cell communication;GO:0006950//response to stress	K19613//leucine-rich repeat protein SHOC2	gi|12597786|gb|AAG60098.1|AC073178_9//disease resistance protein, putative [Arabidopsis thaliana]
AT2G15290	1147	22.53	39.3266666666667	0.803660594872016	0.808352022593239	*	GO:0009528//plastid inner membrane	GO:0042802//identical protein binding;GO:0005375//copper ion transmembrane transporter activity	GO:0044743//intracellular protein transmembrane import;GO:0030003//cellular cation homeostasis	NA	gi|18397775|ref|NP_565372.1|//translocon at inner membrane of chloroplasts 21 [Arabidopsis thaliana]
AT5G43010	1659	37.1833333333333	35.1066666666667	-0.0829110870854398	0.274136833070299	*	GO:0016020//membrane;GO:0031981//nuclear lumen;GO:0005911//cell-cell junction;GO:0030312//external encapsulating structure;GO:0005838//proteasome regulatory particle;GO:0044444//cytoplasmic part	GO:0017111//nucleoside-triphosphatase activity;GO:0032550//purine ribonucleoside binding	GO:0006511//ubiquitin-dependent protein catabolic process;GO:0035966//response to topologically incorrect protein;GO:0043623//cellular protein complex assembly;GO:0030243//cellulose metabolic process;GO:0016192//vesicle-mediated transport	K03064//26S proteasome regulatory subunit T4	gi|15239140|ref|NP_199115.1|//26S proteasome AAA-ATPase subunit RPT4a [Arabidopsis thaliana]
AT1G65080	1776	1.98666666666667	4.32333333333333	1.12179424378954	0.662146634548827	*	GO:0031224//intrinsic component of membrane	NA	NA	K03217//YidC/Oxa1 family membrane protein insertase	gi|42562960|ref|NP_176688.3|//membrane insertion protein, OxaA/YidC with tetratricopeptide repeat domain-containing protein [Arabidopsis thaliana]
AT3G57060	4792	2.29	6.82	1.57442414092723	0.783502228867292	*	GO:0043231//intracellular membrane-bounded organelle;GO:0005634//nucleus;GO:0000796//condensin complex	NA	GO:0000070//mitotic sister chromatid segregation;GO:0001708//cell fate specification;GO:0051301//cell division;GO:0007076//mitotic chromosome condensation	K06677//condensin complex subunit 1	gi|145339600|ref|NP_191265.2|//putative condensin complex protein Cap-D2 [Arabidopsis thaliana];gi|334186044|ref|NP_001190114.1|//putative condensin complex protein Cap-D2 [Arabidopsis thaliana]
AT3G49620	1535	6.38333333333333	0.446666666666667	-3.83703948635455	0.871362516266578	Down	GO:0044424//intracellular part;GO:0005737//cytoplasm	GO:0016705//oxidoreductase activity, acting on paired donors, with incorporation or reduction of molecular oxygen;GO:0046914//transition metal ion binding;GO:0051213//dioxygenase activity	GO:0033554//cellular response to stress;GO:0009267//cellular response to starvation;GO:0009725//response to hormone;GO:0044767//single-organism developmental process;GO:0044710//single-organism metabolic process;GO:0007568//aging	K05278//flavonol synthase [EC:1.14.11.23];K05933//aminocyclopropanecarboxylate oxidase [EC:1.14.17.4];K06901//putative MFS transporter, AGZA family, xanthine/uracil permease	gi|22331716|ref|NP_190531.2|//2-oxoacid-dependent dioxygenase-like protein DIN11 [Arabidopsis thaliana]
AT3G24280	549	0.01	0.01	0	0.102410222332973	*	GO:0043231//intracellular membrane-bounded organelle	NA	GO:0009725//response to hormone	NA	gi|15230088|ref|NP_189071.1|//small acidic protein 2 [Arabidopsis thaliana]
AT4G14140	4560	0.0233333333333333	0.0266666666666667	0.192645077942396	0.102410222332973	*	GO:0043231//intracellular membrane-bounded organelle	GO:0008757//S-adenosylmethionine-dependent methyltransferase activity;GO:0003676//nucleic acid binding	GO:0032776//DNA methylation on cytosine;GO:0009908//flower development;GO:0016458//gene silencing;GO:0006260//DNA replication;GO:0009292//genetic transfer;GO:0034968//histone lysine methylation;GO:0009793//embryo development ending in seed dormancy	K00558//DNA (cytosine-5)-methyltransferase 1 [EC:2.1.1.37]	gi|15236413|ref|NP_193150.1|//DNA methyltransferase 2 [Arabidopsis thaliana];gi|334186509|ref|NP_001190725.1|//DNA methyltransferase 2 [Arabidopsis thaliana]
AT5G15460	1153	10.5033333333333	9.22	-0.188008597867045	0.361381067087521	*	GO:0016020//membrane	NA	GO:0016192//vesicle-mediated transport;GO:0030243//cellulose metabolic process	NA	gi|18417680|ref|NP_568315.1|//membrane-anchored ubiquitin-fold protein 2 [Arabidopsis thaliana]
AT5G16910	4501	23.5766666666667	11.6833333333333	-1.01290781706726	0.826944375224963	Down	GO:0031228//intrinsic component of Golgi membrane	GO:0016759//cellulose synthase activity;GO:0019187//beta-1,4-mannosyltransferase activity	GO:0006950//response to stress;GO:0042546//cell wall biogenesis;GO:0048588//developmental cell growth;GO:0030243//cellulose metabolic process	K00770//1,4-beta-D-xylan synthase [EC:2.4.2.24]	gi|15237873|ref|NP_197193.1|//cellulose synthase-like protein D2 [Arabidopsis thaliana]
AT2G16640	4118	11.5933333333333	20.4366666666667	0.81786447200218	0.781474098070161	*	GO:0009527//plastid outer membrane	GO:0038023//signaling receptor activity;GO:0016787//hydrolase activity;GO:0032550//purine ribonucleoside binding	GO:0006605//protein targeting;GO:0009653//anatomical structure morphogenesis;GO:0003006//developmental process involved in reproduction;GO:0003002//regionalization;GO:0009799//specification of symmetry	NA	gi|15227268|ref|NP_179255.1|//translocase of chloroplast 132 [Arabidopsis thaliana]
AT2G35160	2928	0.683333333333333	1.93666666666667	1.50291425389908	0.550959382008472	*	GO:0043231//intracellular membrane-bounded organelle;GO:0043232//intracellular non-membrane-bounded organelle;GO:0016021//integral component of membrane;GO:0005737//cytoplasm	GO:0016279//protein-lysine N-methyltransferase activity;GO:0005515//protein binding;GO:0046914//transition metal ion binding	GO:0006342//chromatin silencing;GO:0000338//protein deneddylation;GO:0007059//chromosome segregation;GO:0010243//response to organonitrogen compound;GO:0032446//protein modification by small protein conjugation;GO:0034968//histone lysine methylation;GO:0006259//DNA metabolic process;GO:0009639//response to red or far red light	K11420//euchromatic histone-lysine N-methyltransferase [EC:2.1.1.43];K19755//radial spoke head protein 1;K19530//junctophilin;K00889//1-phosphatidylinositol-4-phosphate 5-kinase [EC:2.7.1.68]	gi|15226918|ref|NP_181061.1|//histone-lysine N-methyltransferase, H3 lysine-9 specific SUVH5 [Arabidopsis thaliana];gi|18403768|ref|NP_565799.1|//histone H3 K4-specific methyltransferase SET7/9-like protein [Arabidopsis thaliana]
AT3G27010	1462	8.26333333333333	5.94666666666667	-0.474642656166418	0.562650552371459	*	GO:0043231//intracellular membrane-bounded organelle	GO:0000976//transcription regulatory region sequence-specific DNA binding;GO:0001071//nucleic acid binding transcription factor activity	GO:0051093//negative regulation of developmental process;GO:0032535//regulation of cellular component size	K16221//transcription factor TCP21 (protein CCA1 HIKING EXPEDITION)	gi|15232059|ref|NP_189337.1|//transcription factor TCP20 [Arabidopsis thaliana]
AT3G55646	1108	0.126666666666667	0.01	-3.66296501272243	0.220803222859041	*	NA	NA	NA	K06700//proteasome inhibitor subunit 1 (PI31)	gi|79315178|ref|NP_001030865.1|//uncharacterized protein [Arabidopsis thaliana]
AT3G17930	819	2.23666666666667	31.53	3.81730299920431	0.950078910208489	Up	NA	NA	NA	NA	gi|18401689|ref|NP_566593.1|//protein DEFECTIVE ACCUMULATION OF CYTOCHROME B6/F COMPLEX [Arabidopsis thaliana]
AT1G80350	1975	16.34	16.69	0.0305759712169154	0.160340006091314	*	GO:0044424//intracellular part	GO:0016462//pyrophosphatase activity;GO:0032550//purine ribonucleoside binding	GO:0042546//cell wall biogenesis;GO:0030865//cortical cytoskeleton organization;GO:0016049//cell growth;GO:0000904//cell morphogenesis involved in differentiation	K07767//katanin p60 ATPase-containing subunit A1 [EC:3.6.4.3]	gi|15220118|ref|NP_178151.1|//ATPase katanin p60 [Arabidopsis thaliana]
AT2G35600	1694	1.73	3.02666666666667	0.806957758933034	0.516848021707229	*	GO:0043231//intracellular membrane-bounded organelle	NA	NA	NA	gi|18403894|ref|NP_565809.1|//protein Brevis radix-like 1 [Arabidopsis thaliana]
AT4G17740	2075	2.46666666666667	7.84333333333333	1.66890414470799	0.810013290140377	Up	GO:0005634//nucleus;GO:0009543//chloroplast thylakoid lumen;GO:0005576//extracellular region;GO:0005739//mitochondrion;GO:0044436//thylakoid part;GO:0009534//chloroplast thylakoid	GO:0070011//peptidase activity, acting on L-amino acid peptides;GO:0003677//DNA binding;GO:0005515//protein binding;GO:0003700//transcription factor activity, sequence-specific DNA binding;GO:0008236//serine-type peptidase activity	GO:0046471//phosphatidylglycerol metabolic process;GO:0007165//signal transduction;GO:0006508//proteolysis;GO:0019538//protein metabolic process;GO:0035556//intracellular signal transduction;GO:0009408//response to heat	K01802//peptidylprolyl isomerase [EC:5.2.1.8];K09419//heat shock transcription factor, other eukaryote	gi|30684169|ref|NP_849401.1|//carboxyl-terminal-processing peptidase 2 [Arabidopsis thaliana];gi|15236628|ref|NP_193509.1|//carboxyl-terminal-processing peptidase 2 [Arabidopsis thaliana]
AT4G37160	1826	0.0433333333333333	0.0366666666666667	-0.241008099503795	0.111609491375253	*	NA	GO:0046914//transition metal ion binding;GO:0003824//catalytic activity	GO:0044710//single-organism metabolic process	K19791//iron transport multicopper oxidase	gi|15235448|ref|NP_195433.1|//protein SKU5 similar 15 [Arabidopsis thaliana]
AT1G67060	1307	35.7133333333333	19.1533333333333	-0.898867303187116	0.82189827505053	*	GO:0016020//membrane	NA	NA	NA	gi|42563004|ref|NP_176877.2|//uncharacterized protein [Arabidopsis thaliana]
AT4G14720	1684	7.22333333333333	9.72333333333333	0.428786232804504	0.561480743140349	*	GO:0005634//nucleus;GO:0009523//photosystem II;GO:0009532//plastid stroma;GO:0009534//chloroplast thylakoid	GO:0016702//oxidoreductase activity, acting on single donors with incorporation of molecular oxygen, incorporation of two atoms of oxygen;GO:0005515//protein binding;GO:0005488//binding	GO:0048827//phyllome development;GO:0008283//cell proliferation;GO:0019684//photosynthesis, light reaction;GO:0044710//single-organism metabolic process;GO:0048366//leaf development	K13464//jasmonate ZIM domain-containing protein;K08967//1,2-dihydroxy-3-keto-5-methylthiopentene dioxygenase [EC:1.13.11.53 1.13.11.54]	gi|2244828|emb|CAB10251.1|//hypothetical protein [Arabidopsis thaliana];gi|30682967|ref|NP_193208.2|//protein PEAPOD2 [Arabidopsis thaliana]
AT5G47970	1853	5.03	5.82	0.210460753102757	0.317952764626076	*	GO:0009536//plastid	GO:0016627//oxidoreductase activity, acting on the CH-CH group of donors;GO:0000166//nucleotide binding	GO:0006089//lactate metabolic process;GO:0019740//nitrogen utilization;GO:0006400//tRNA modification	K05539//tRNA-dihydrouridine synthase A [EC:1.-.-.-]	gi|15238854|ref|NP_199608.1|//aldolase-type TIM barrel family protein [Arabidopsis thaliana]
AT3G07130	1877	7.22333333333333	13.6433333333333	0.917459513349411	0.771298834343938	*	NA	GO:0043169//cation binding;GO:0004721//phosphoprotein phosphatase activity	GO:0009856//pollination;GO:0044707//single-multicellular organism process	K14407//cleavage stimulation factor subunit 2	gi|15231398|ref|NP_187369.1|//purple acid phosphatase 15 [Arabidopsis thaliana]
AT3G51510	1204	0.856666666666667	22.5366666666667	4.71739638261815	0.958170667552676	Up	GO:0009534//chloroplast thylakoid	NA	GO:0005982//starch metabolic process;GO:0005984//disaccharide metabolic process;GO:0044093//positive regulation of molecular function	NA	gi|15230505|ref|NP_190719.1|//uncharacterized protein [Arabidopsis thaliana]
AT5G41760	1704	6.93	12.3366666666667	0.83202537744185	0.745659938533101	*	GO:0012505//endomembrane system;GO:0031224//intrinsic component of membrane;GO:0009536//plastid	GO:0005402//cation:sugar symporter activity;GO:0015165//pyrimidine nucleotide-sugar transmembrane transporter activity;GO:0046943//carboxylic acid transmembrane transporter activity	GO:0006862//nucleotide transport;GO:0044763//single-organism cellular process;GO:0000097//sulfur amino acid biosynthetic process;GO:0046942//carboxylic acid transport;GO:0008380//RNA splicing	K15272//solute carrier family 35 (UDP-sugar transporter), member A1/2/3	gi|18422134|ref|NP_568596.1|//nucleotide-sugar transporter family protein [Arabidopsis thaliana]
AT5G55460	620	0.72	0.95	0.399930606888635	0.220235623113769	*	NA	GO:0005488//binding	GO:0010876//lipid localization	NA	gi|30696602|ref|NP_200357.2|//bifunctional inhibitor/lipid-transfer protein/seed storage 2S albumin superfamily protein [Arabidopsis thaliana]
AT1G68845	544	0.01	0.01	0	0.102410222332973	*	GO:0043231//intracellular membrane-bounded organelle	NA	NA	NA	gi|22330510|ref|NP_683482.1|//uncharacterized protein [Arabidopsis thaliana]
AT3G48180	608	2.11	2.06333333333333	-0.0322660902140765	0.12330066173824	*	NA	NA	NA	NA	gi|15228356|ref|NP_190401.1|//uncharacterized protein [Arabidopsis thaliana]
AT1G63600	1213	0.0333333333333333	0.01	-1.73696559416621	0.119548965860952	*	NA	NA	NA	K16911//ATP-dependent RNA helicase DDX21 [EC:3.6.4.13];K04730//interleukin-1 receptor-associated kinase 1 [EC:2.7.11.1]	gi|158564035|sp|Q9CAC7.2|CRRS4_ARATH//RecName: Full=Cysteine-rich repeat secretory protein 4; Flags: Precursor
AT4G00020	3841	1.97333333333333	3.57333333333333	0.856635824828823	0.562221391588449	*	GO:0005634//nucleus;GO:0005739//mitochondrion	GO:0003697//single-stranded DNA binding	GO:0048314//embryo sac morphogenesis;GO:0006355//regulation of transcription, DNA-templated;GO:0031347//regulation of defense response;GO:0000724//double-strand break repair via homologous recombination;GO:0009793//embryo development ending in seed dormancy	K08775//breast cancer 2 susceptibility protein	gi|238480142|ref|NP_001154192.1|//breast cancer protein 2 like 2A [Arabidopsis thaliana];gi|186511378|ref|NP_191913.3|//breast cancer protein 2 like 2A [Arabidopsis thaliana]
AT2G47320	900	85.8066666666667	62.6733333333333	-0.453238014785025	0.718941218816624	*	GO:0043231//intracellular membrane-bounded organelle	GO:0016859//cis-trans isomerase activity	GO:0016129//phytosteroid biosynthetic process;GO:0000097//sulfur amino acid biosynthetic process;GO:0018208//peptidyl-proline modification;GO:0006637//acyl-CoA metabolic process	K12736//peptidylprolyl isomerase domain and WD repeat-containing protein 1 [EC:5.2.1.8]	gi|15226560|ref|NP_182254.1|//peptidyl-prolyl cis-trans isomerase CYP21-3 [Arabidopsis thaliana]
AT3G10470	1714	0.36	0.42	0.222392421336448	0.13839743057286	*	NA	NA	GO:0009664//plant-type cell wall organization;GO:0048229//gametophyte development;GO:0006351//transcription, DNA-templated;GO:0000904//cell morphogenesis involved in differentiation	NA	gi|15228303|ref|NP_187658.1|//C2H2-type zinc finger protein [Arabidopsis thaliana]
AT4G13880	2525	0.446666666666667	0.756666666666667	0.760459296833143	0.270855829664701	*	NA	NA	GO:0015851//nucleobase transport;GO:0050896//response to stimulus;GO:0007154//cell communication	K19613//leucine-rich repeat protein SHOC2	gi|30682632|ref|NP_193124.2|//receptor like protein 48 [Arabidopsis thaliana]
AT4G33430	2696	54.8933333333333	47.3166666666667	-0.214282504709515	0.501149043386771	*	GO:0031224//intrinsic component of membrane;GO:0043231//intracellular membrane-bounded organelle;GO:0032991//macromolecular complex	GO:0004672//protein kinase activity;GO:0005102//receptor binding;GO:0046983//protein dimerization activity;GO:0032550//purine ribonucleoside binding	GO:0006605//protein targeting;GO:0010243//response to organonitrogen compound;GO:0002239//response to oomycetes;GO:0002252//immune effector process;GO:0009626//plant-type hypersensitive response;GO:0006464//cellular protein modification process;GO:0006984//ER-nucleus signaling pathway;GO:0040007//growth;GO:0043401//steroid hormone mediated signaling pathway;GO:0006796//phosphate-containing compound metabolic process	K13416//brassinosteroid insensitive 1-associated receptor kinase 1 [EC:2.7.10.1 2.7.11.1]	gi|334187131|ref|NP_001190904.1|//Leu-rich receptor Serine/threonine protein kinase BAK1 [Arabidopsis thaliana];gi|18418211|ref|NP_567920.1|//Leu-rich receptor Serine/threonine protein kinase BAK1 [Arabidopsis thaliana]
AT5G43450	1526	0.736666666666667	12.5366666666667	4.08899803164887	0.925118365312734	Up	NA	GO:0016705//oxidoreductase activity, acting on paired donors, with incorporation or reduction of molecular oxygen;GO:0016641//oxidoreductase activity, acting on the CH-NH2 group of donors, oxygen as acceptor	GO:0044710//single-organism metabolic process	K06892//feruloyl-CoA ortho-hydroxylase [EC:1.14.11.-];K13229//2,4-dihydroxy-1,4-benzoxazin-3-one-glucoside dioxygenase [EC:1.14.20.2]	gi|15239870|ref|NP_199158.1|//1-aminocyclopropane-1-carboxylate oxidase-like protein [Arabidopsis thaliana]
AT3G23840	1644	0.713333333333333	0.416666666666667	-0.77568270173906	0.267595592103442	*	NA	GO:0016746//transferase activity, transferring acyl groups	NA	K13065//shikimate O-hydroxycinnamoyltransferase [EC:2.3.1.133];K15400//omega-hydroxypalmitate O-feruloyl transferase [EC:2.3.1.188]	gi|18403923|ref|NP_566741.1|//HXXXD-type acyl-transferase-like protein [Arabidopsis thaliana]
AT5G52560	2406	49.9	32.4166666666667	-0.622304066184862	0.773354652933522	*	GO:0042995//cell projection;GO:0044444//cytoplasmic part	GO:0051748//UTP-monosaccharide-1-phosphate uridylyltransferase activity	GO:0009225//nucleotide-sugar metabolic process;GO:0009165//nucleotide biosynthetic process;GO:0048229//gametophyte development;GO:0010038//response to metal ion	K12447//UDP-sugar pyrophosphorylase [EC:2.7.7.64]	gi|18423407|ref|NP_568775.1|//UDP-sugar pyrophosphorylase [Arabidopsis thaliana]
AT5G24570	452	169.9	52.5733333333333	-1.69228273768492	0.910436913364897	Down	NA	NA	NA	NA	gi|18420809|ref|NP_568448.1|//uncharacterized protein [Arabidopsis thaliana]
AT1G74100	1350	146.703333333333	105.016666666667	-0.482283342780674	0.740025472769056	*	NA	GO:0008146//sulfotransferase activity	GO:0006972//hyperosmotic response;GO:0009683//indoleacetic acid metabolic process;GO:0006952//defense response;GO:0006568//tryptophan metabolic process;GO:0019758//glycosinolate biosynthetic process;GO:0009753//response to jasmonic acid;GO:0009755//hormone-mediated signaling pathway	K11821//desulfoglucosinolate sulfotransferase A/B/C [EC:2.8.2.-]	gi|15221131|ref|NP_177550.1|//desulfo-glucosinolate sulfotransferase 16 [Arabidopsis thaliana]
AT4G38340	2519	2.38333333333333	1.87666666666667	-0.344808319585522	0.298557466013235	*	NA	GO:0001071//nucleic acid binding transcription factor activity	GO:0006351//transcription, DNA-templated	K14833//nucleolar complex protein 2	gi|15233817|ref|NP_195547.1|//nodule inception protein-like protein 3 [Arabidopsis thaliana]
AT2G34780	4226	2.90666666666667	5.86	1.01153503036648	0.69303928897749	*	GO:0005737//cytoplasm	NA	GO:0007059//chromosome segregation;GO:0006405//RNA export from nucleus;GO:0048827//phyllome development;GO:0010876//lipid localization;GO:0009756//carbohydrate mediated signaling;GO:0010073//meristem maintenance;GO:0016568//chromatin modification;GO:0016458//gene silencing;GO:0030154//cell differentiation;GO:0010074//maintenance of meristem identity;GO:0009409//response to cold;GO:0010948//negative regulation of cell cycle process;GO:0032446//protein modification by small protein conjugation;GO:0009799//specification of symmetry;GO:0009933//meristem structural organization;GO:0044702//single organism reproductive process;GO:0009908//flower development;GO:0032876//negative regulation of DNA endoreduplication;GO:0006310//DNA recombination;GO:0009639//response to red or far red light;GO:0009793//embryo development ending in seed dormancy	K10352//myosin heavy chain;K12472//epidermal growth factor receptor substrate 15;K20478//golgin subfamily B member 1	gi|30686205|ref|NP_850237.1|//protein MATERNAL EFFECT EMBRYO ARREST 22 [Arabidopsis thaliana];gi|334184692|ref|NP_001189679.1|//protein MATERNAL EFFECT EMBRYO ARREST 22 [Arabidopsis thaliana]
AT5G64780	988	2.33	10.9233333333333	2.22901131216732	0.86250242268184	Up	GO:0043231//intracellular membrane-bounded organelle	NA	NA	NA	gi|15238255|ref|NP_201283.1|//uncharacterized protein [Arabidopsis thaliana]
AT1G48450	1643	14.14	35.0133333333333	1.30812229536233	0.869569731705291	Up	GO:0043231//intracellular membrane-bounded organelle	NA	GO:0009411//response to UV	K08900//mitochondrial chaperone BCS1	gi|334183154|ref|NP_001185170.1|//uncharacterized protein [Arabidopsis thaliana];gi|15221185|ref|NP_175278.1|//uncharacterized protein [Arabidopsis thaliana]
AT1G15600	1246	0.266666666666667	0.01	-4.73696559416621	0.323102694022206	*	NA	NA	GO:0015851//nucleobase transport	NA	gi|15218247|ref|NP_173013.1|//uncharacterized protein [Arabidopsis thaliana]
AT2G43090	1112	60.4066666666667	79.4433333333333	0.395218379015682	0.688242378935128	*	GO:0009532//plastid stroma;GO:0043234//protein complex	GO:0016836//hydro-lyase activity	GO:0006007//glucose catabolic process;GO:0006970//response to osmotic stress;GO:0006551//leucine metabolic process;GO:0010038//response to metal ion;GO:0006996//organelle organization;GO:0042044//fluid transport	K01704//3-isopropylmalate/(R)-2-methylmalate dehydratase small subunit [EC:4.2.1.33 4.2.1.35]	gi|15224221|ref|NP_181837.1|//Aconitase/3-isopropylmalate dehydratase protein [Arabidopsis thaliana];gi|334184891|ref|NP_001189737.1|//Aconitase/3-isopropylmalate dehydratase protein [Arabidopsis thaliana]
AT5G17010	2126	8.96	17.0166666666667	0.925377822986403	0.789628152947366	*	GO:0031224//intrinsic component of membrane;GO:0005774//vacuolar membrane;GO:0031090//organelle membrane;GO:0016021//integral component of membrane;GO:0009536//plastid;GO:0005886//plasma membrane;GO:0000325//plant-type vacuole;GO:0009507//chloroplast	GO:0015149//hexose transmembrane transporter activity;GO:0005402//cation:sugar symporter activity;GO:0005351//sugar:proton symporter activity	GO:0006810//transport;GO:0055085//transmembrane transport;GO:0008645//hexose transport;GO:0044763//single-organism cellular process;GO:0009908//flower development;GO:0008643//carbohydrate transport;GO:0051707//response to other organism;GO:0009886//post-embryonic morphogenesis	K08150//MFS transporter, SP family, solute carrier family 2 (myo-inositol transporter), member 13;K08145//MFS transporter, SP family, solute carrier family 2 (facilitated glucose transporter), member 8	gi|15237892|ref|NP_197203.1|//D-xylose-proton symporter-like 2 [Arabidopsis thaliana];gi|42570524|ref|NP_850835.2|//D-xylose-proton symporter-like 2 [Arabidopsis thaliana]
AT3G61410	1320	0.35	0.27	-0.374395514781498	0.152012902511283	*	GO:0043231//intracellular membrane-bounded organelle	NA	GO:0048437//floral organ development	K14497//protein phosphatase 2C [EC:3.1.3.16];K04730//interleukin-1 receptor-associated kinase 1 [EC:2.7.11.1]	gi|79455290|ref|NP_191700.2|//uncharacterized protein [Arabidopsis thaliana]
AT5G15360	1116	0.62	0.596666666666667	-0.0553430338437749	0.115022011795	*	GO:0043231//intracellular membrane-bounded organelle;GO:0016020//membrane;GO:0005739//mitochondrion	NA	NA	NA	gi|15242280|ref|NP_197040.1|//uncharacterized protein [Arabidopsis thaliana]
AT5G42190	1045	55.7733333333333	54.51	-0.033054576967607	0.17684193039289	*	GO:0043231//intracellular membrane-bounded organelle;GO:0031461//cullin-RING ubiquitin ligase complex	GO:0005488//binding	GO:0007623//circadian rhythm;GO:0001558//regulation of cell growth;GO:0003006//developmental process involved in reproduction;GO:0006511//ubiquitin-dependent protein catabolic process;GO:0035966//response to topologically incorrect protein;GO:0006261//DNA-dependent DNA replication;GO:0043623//cellular protein complex assembly	K03094//S-phase kinase-associated protein 1	gi|3719211|gb|AAC63110.1|//UIP2 [Arabidopsis thaliana]
AT5G57320	3237	0.76	1.22666666666667	0.690671941892271	0.32414790818728	*	GO:0005737//cytoplasm	GO:0051015//actin filament binding;GO:0008092//cytoskeletal protein binding	GO:0051017//actin filament bundle assembly;GO:0006996//organelle organization	K05768//gelsolin	gi|15242097|ref|NP_200542.1|//putative villin [Arabidopsis thaliana]
AT1G31910	2696	56.47	67.9633333333333	0.267271981437435	0.57792729185702	*	GO:0044424//intracellular part;GO:0005739//mitochondrion	GO:0008270//zinc ion binding;GO:0032550//purine ribonucleoside binding;GO:0016772//transferase activity, transferring phosphorus-containing groups	GO:0006694//steroid biosynthetic process;GO:0009451//RNA modification;GO:0016104//triterpenoid biosynthetic process;GO:0006796//phosphate-containing compound metabolic process;GO:0010073//meristem maintenance	K00938//phosphomevalonate kinase [EC:2.7.4.2]	gi|15222513|ref|NP_174474.1|//pentatricopeptide repeat-containing protein [Arabidopsis thaliana];gi|15222502|ref|NP_174473.1|//GHMP kinase family protein [Arabidopsis thaliana]
AT4G22860	2303	1.69666666666667	6.09333333333333	1.84452850898237	0.790791040230362	*	GO:0043231//intracellular membrane-bounded organelle;GO:0015630//microtubule cytoskeleton	NA	GO:0009908//flower development;GO:0006342//chromatin silencing;GO:0000087//mitotic M phase;GO:0008283//cell proliferation;GO:0007010//cytoskeleton organization;GO:0034968//histone lysine methylation	K16812//targeting protein for Xklp2	gi|42567043|ref|NP_194017.3|//cell cycle regulated microtubule associated protein [Arabidopsis thaliana];gi|145333775|ref|NP_001078430.1|//cell cycle regulated microtubule associated protein [Arabidopsis thaliana]
AT3G59020	4109	67.84	42.9066666666667	-0.660934344560909	0.792272337126561	*	GO:0005635//nuclear envelope;GO:0044444//cytoplasmic part	GO:0022892//substrate-specific transporter activity	GO:0015031//protein transport	K20223//importin-7	gi|79450170|ref|NP_191461.2|//armadillo/beta-catenin-like repeat-containing protein [Arabidopsis thaliana];gi|79315642|ref|NP_001030888.1|//armadillo/beta-catenin-like repeat-containing protein [Arabidopsis thaliana]
AT2G47760	1669	13.88	13.36	-0.0550875601042088	0.20086801229338	*	GO:0031224//intrinsic component of membrane;GO:0005783//endoplasmic reticulum;GO:0016021//integral component of membrane;GO:0009536//plastid;GO:0005739//mitochondrion;GO:0009507//chloroplast	GO:0000030//mannosyltransferase activity;GO:0000033//alpha-1,3-mannosyltransferase activity;GO:0052917//dol-P-Man:Man(7)GlcNAc(2)-PP-Dol alpha-1,6-mannosyltransferase activity	GO:0006486//protein glycosylation;GO:0006464//cellular protein modification process;GO:0030243//cellulose metabolic process;GO:0016192//vesicle-mediated transport	K03845//alpha-1,3-mannosyltransferase [EC:2.4.1.258]	gi|79324943|ref|NP_001031556.1|//Dol-P-Man:Man(5)GlcNAc(2)-PP-Dol alpha-1,3-mannosyltransferase [Arabidopsis thaliana];gi|16226531|gb|AAL16193.1|AF428424_1//At2g47760/F17A22.15 [Arabidopsis thaliana]
AT5G66150	3293	0.0433333333333333	0.0966666666666667	1.15754127698648	0.139248830190769	*	NA	GO:0015923//mannosidase activity;GO:0046914//transition metal ion binding	GO:0019318//hexose metabolic process	K01191//alpha-mannosidase [EC:3.2.1.24]	gi|15239274|ref|NP_201416.1|//Glycosyl hydrolase family protein [Arabidopsis thaliana]
AT4G12170	707	0.153333333333333	0.01	-3.93859945533586	0.240226209264335	*	GO:0009536//plastid	GO:0015036//disulfide oxidoreductase activity	GO:0019725//cellular homeostasis	K03671//thioredoxin 1	gi|15234451|ref|NP_192954.1|//thioredoxin family protein [Arabidopsis thaliana]
AT2G47010	1952	1.01666666666667	1.13666666666667	0.160962496573924	0.160935293629039	*	NA	NA	NA	NA	gi|240254668|ref|NP_566093.4|//uncharacterized protein [Arabidopsis thaliana]
AT2G47900	1882	21.25	24.39	0.198826916883758	0.447836199019852	*	GO:0016020//membrane;GO:0043231//intracellular membrane-bounded organelle;GO:0044444//cytoplasmic part	GO:0042578//phosphoric ester hydrolase activity	GO:0006464//cellular protein modification process;GO:0006970//response to osmotic stress;GO:0006351//transcription, DNA-templated;GO:0051707//response to other organism;GO:0000302//response to reactive oxygen species	K19600//tubby-related protein 1;K10808//ribonucleoside-diphosphate reductase subunit M2 [EC:1.17.4.1]	gi|30690823|ref|NP_850481.1|//Tubby-like F-box protein 3 [Arabidopsis thaliana];gi|334184979|ref|NP_001189775.1|//Tubby-like F-box protein 3 [Arabidopsis thaliana]
AT3G24810	985	4.71333333333333	5.54666666666667	0.234873313331694	0.331319046432428	*	GO:0043231//intracellular membrane-bounded organelle	GO:0016538//cyclin-dependent protein serine/threonine kinase regulator activity;GO:0005488//binding	GO:0010374//stomatal complex development;GO:0022402//cell cycle process;GO:0006261//DNA-dependent DNA replication;GO:0000079//regulation of cyclin-dependent protein serine/threonine kinase activity	NA	gi|15230194|ref|NP_189125.1|//cyclin-dependent kinase inhibitor 5 [Arabidopsis thaliana]
AT5G01480	2057	0.673333333333333	0.606666666666667	-0.150416842553098	0.140190215134147	*	NA	GO:0046914//transition metal ion binding;GO:0016668//oxidoreductase activity, acting on a sulfur group of donors, NAD(P) as acceptor	GO:0007165//signal transduction;GO:0044710//single-organism metabolic process	K16219//protein N-terminal methyltransferase [EC:2.1.1.244];K20393//PRA1 family protein 3	gi|15240994|ref|NP_195768.1|//Cysteine/Histidine-rich C1 domain family protein [Arabidopsis thaliana]
AT1G09700	1806	4.59333333333333	8.76666666666667	0.932486911475373	0.728292770717391	*	GO:0010445//nuclear dicing body;GO:0016604//nuclear body;GO:0016021//integral component of membrane;GO:0015030//Cajal body;GO:0005737//cytoplasm	GO:0003723//RNA binding;GO:0005515//protein binding;GO:0004525//ribonuclease III activity;GO:0035198//miRNA binding;GO:0003725//double-stranded RNA binding	GO:0010051//xylem and phloem pattern formation;GO:0009733//response to auxin;GO:0035196//production of miRNAs involved in gene silencing by miRNA;GO:0010305//leaf vascular tissue pattern formation;GO:0002252//immune effector process;GO:0030422//production of siRNA involved in RNA interference;GO:0009737//response to abscisic acid;GO:0010267//production of ta-siRNAs involved in RNA interference;GO:0031053//primary miRNA processing;GO:0035279//mRNA cleavage involved in gene silencing by miRNA;GO:0010589//leaf proximal/distal pattern formation;GO:0009725//response to hormone;GO:0009954//proximal/distal pattern formation;GO:0009735//response to cytokinin;GO:0090502//RNA phosphodiester bond hydrolysis, endonucleolytic;GO:0006379//mRNA cleavage	K02889//large subunit ribosomal protein L21e	gi|18391056|ref|NP_563850.1|//double-stranded RNA-binding protein 1 [Arabidopsis thaliana]
AT1G75010	2564	1.17333333333333	4.91666666666667	2.06706762049927	0.777362460890993	*	GO:0032991//macromolecular complex;GO:0031312//extrinsic component of organelle membrane;GO:0009532//plastid stroma;GO:0009527//plastid outer membrane;GO:0009570//chloroplast stroma	GO:0005515//protein binding;GO:0032550//purine ribonucleoside binding;GO:0003924//GTPase activity	GO:0009658//chloroplast organization;GO:0043623//cellular protein complex assembly;GO:0010020//chloroplast fission	K00889//1-phosphatidylinositol-4-phosphate 5-kinase [EC:2.7.1.68]	gi|79380731|ref|NP_177638.2|//protein accumulation and replication of chloroplast 3 [Arabidopsis thaliana]
AT4G38200	5373	16.9066666666667	11.9466666666667	-0.500984108081803	0.66550377938367	*	GO:0009536//plastid	NA	GO:0032011//ARF protein signal transduction;GO:0007010//cytoskeleton organization;GO:0009606//tropism	K18442//brefeldin A-inhibited guanine nucleotide-exchange protein	gi|334187256|ref|NP_195533.2|//SEC7-like guanine nucleotide exchange family protein [Arabidopsis thaliana]
AT4G28630	2393	5.81666666666667	5.80666666666667	-0.00248241249814988	0.104888279757455	*	GO:0005783//endoplasmic reticulum;GO:0048046//apoplast;GO:0009534//chloroplast thylakoid;GO:0031224//intrinsic component of membrane;GO:0009524//phragmoplast;GO:0015629//actin cytoskeleton;GO:0016021//integral component of membrane;GO:0009941//chloroplast envelope;GO:0005886//plasma membrane;GO:0043231//intracellular membrane-bounded organelle;GO:0005634//nucleus;GO:0009504//cell plate;GO:0005768//endosome;GO:0016459//myosin complex;GO:0005743//mitochondrial inner membrane;GO:0090406//pollen tube;GO:0044444//cytoplasmic part;GO:0010319//stromule;GO:0009570//chloroplast stroma	GO:0015035//protein disulfide oxidoreductase activity;GO:0000981//RNA polymerase II transcription factor activity, sequence-specific DNA binding;GO:0015405//P-P-bond-hydrolysis-driven transmembrane transporter activity;GO:0005524//ATP binding;GO:0003774//motor activity;GO:0042626//ATPase activity, coupled to transmembrane movement of substances;GO:0044212//transcription regulatory region DNA binding;GO:0032550//purine ribonucleoside binding;GO:0003779//actin binding;GO:0016671//oxidoreductase activity, acting on a sulfur group of donors, disulfide as acceptor;GO:0017111//nucleoside-triphosphatase activity;GO:0043565//sequence-specific DNA binding;GO:0008047//enzyme activator activity;GO:0001135//transcription factor activity, RNA polymerase II transcription factor recruiting	GO:0000103//sulfate assimilation;GO:0030048//actin filament-based movement;GO:0006879//cellular iron ion homeostasis;GO:0009555//pollen development;GO:0055114//oxidation-reduction process;GO:0045454//cell redox homeostasis;GO:0045893//positive regulation of transcription, DNA-templated;GO:0006357//regulation of transcription from RNA polymerase II promoter;GO:0009154//purine ribonucleotide catabolic process;GO:0051234//establishment of localization;GO:0043085//positive regulation of catalytic activity;GO:0009740//gibberellic acid mediated signaling pathway;GO:0009789//positive regulation of abscisic acid-activated signaling pathway;GO:0006457//protein folding;GO:0055085//transmembrane transport;GO:0030154//cell differentiation;GO:0009409//response to cold;GO:0043543//protein acylation;GO:0006928//movement of cell or subcellular component;GO:0034599//cellular response to oxidative stress;GO:0043068//positive regulation of programmed cell death	K05663//mitochondrial ABC transporter ATM	gi|18417233|ref|NP_567813.1|//ABC transporter B family member 23 [Arabidopsis thaliana]
AT4G31740	516	0.01	0.01	0	0.102410222332973	*	GO:0043231//intracellular membrane-bounded organelle;GO:0044444//cytoplasmic part	GO:0022892//substrate-specific transporter activity	GO:0015031//protein transport;GO:0009606//tropism;GO:0006887//exocytosis	K19998//sec1 family domain-containing protein 1	gi|15236063|ref|NP_194902.1|//sec1/munc18-like (SM) family protein [Arabidopsis thaliana]
AT3G53250	620	0.836666666666667	5.77	2.78584645541587	0.826930531328737	Up	GO:0043231//intracellular membrane-bounded organelle	NA	GO:0009725//response to hormone	K14488//SAUR family protein	gi|297816628|ref|XP_002876197.1|//auxin-responsive family protein [Arabidopsis lyrata subsp. lyrata]
AT3G23000	1664	122.06	84.88	-0.524093934158626	0.755066866018772	*	GO:0016020//membrane	GO:0004672//protein kinase activity;GO:0032550//purine ribonucleoside binding	GO:0006605//protein targeting;GO:0009690//cytokinin metabolic process;GO:0009746//response to hexose;GO:0006970//response to osmotic stress;GO:0009813//flavonoid biosynthetic process;GO:0007154//cell communication;GO:0006873//cellular ion homeostasis;GO:0030001//metal ion transport;GO:0009626//plant-type hypersensitive response;GO:0006464//cellular protein modification process;GO:0006796//phosphate-containing compound metabolic process;GO:0042044//fluid transport	K12761//carbon catabolite-derepressing protein kinase [EC:2.7.11.1]	gi|15228920|ref|NP_188940.1|//CBL-interacting serine/threonine-protein kinase 7 [Arabidopsis thaliana]
AT3G27670	5902	6.62666666666667	5.96666666666667	-0.151358169410667	0.27420605255143	*	NA	NA	GO:0048507//meristem development;GO:0030154//cell differentiation;GO:0007059//chromosome segregation;GO:0009409//response to cold;GO:0032446//protein modification by small protein conjugation;GO:0044702//single organism reproductive process;GO:0009908//flower development;GO:0048827//phyllome development;GO:0010876//lipid localization;GO:0009058//biosynthetic process;GO:0009756//carbohydrate mediated signaling;GO:0051726//regulation of cell cycle;GO:0045491//xylan metabolic process;GO:0009639//response to red or far red light;GO:0009793//embryo development ending in seed dormancy	NA	gi|42565251|ref|NP_189404.2|//ARM repeat superfamily protein [Arabidopsis thaliana]
AT5G46160	1097	7.44	10.37	0.479041367705195	0.598492399700972	*	GO:0044391//ribosomal subunit;GO:0009536//plastid	GO:0005198//structural molecule activity	GO:0000097//sulfur amino acid biosynthetic process;GO:0006351//transcription, DNA-templated;GO:0008380//RNA splicing	K02874//large subunit ribosomal protein L14	gi|565434915|ref|XP_006281116.1|//hypothetical protein CARUB_v10027145mg, partial [Capsella rubella];gi|565434918|ref|XP_006281117.1|//hypothetical protein CARUB_v10027145mg, partial [Capsella rubella]
AT5G61540	1536	3.54666666666667	3.52333333333333	-0.00952277411850638	0.109927457983775	*	NA	NA	NA	K01444//N4-(beta-N-acetylglucosaminyl)-L-asparaginase [EC:3.5.1.26]	gi|42568695|ref|NP_200962.2|//N-terminal nucleophile aminohydrolases (Ntn hydrolases) superfamily protein [Arabidopsis thaliana]
AT1G12900	1500	10.5866666666667	234.293333333333	4.4679955869498	0.976797629924966	Up	GO:0016020//membrane;GO:0048046//apoplast;GO:0009526//plastid envelope;GO:0005829//cytosol;GO:0009532//plastid stroma;GO:0005576//extracellular region;GO:0009941//chloroplast envelope;GO:0009570//chloroplast stroma	GO:0050661//NADP binding;GO:0016620//oxidoreductase activity, acting on the aldehyde or oxo group of donors, NAD or NADP as acceptor;GO:0000166//nucleotide binding;GO:0051287//NAD binding;GO:0016903//oxidoreductase activity, acting on the aldehyde or oxo group of donors	GO:0006006//glucose metabolic process;GO:0006007//glucose catabolic process;GO:0006096//glycolytic process;GO:0006996//organelle organization;GO:0055114//oxidation-reduction process;GO:0042254//ribosome biogenesis;GO:0006470//protein dephosphorylation;GO:0009767//photosynthetic electron transport chain;GO:0009886//post-embryonic morphogenesis	K05298//glyceraldehyde-3-phosphate dehydrogenase (NADP+) (phosphorylating) [EC:1.2.1.13]	gi|15222111|ref|NP_172750.1|//glyceraldehyde 3-phosphate dehydrogenase GAPA2 [Arabidopsis thaliana]
AT1G30545	1517	1.70666666666667	2.14333333333333	0.328674927327947	0.279494420909821	*	GO:0043231//intracellular membrane-bounded organelle;GO:0005634//nucleus	GO:0016741//transferase activity, transferring one-carbon groups;GO:0008168//methyltransferase activity	GO:0036260//RNA capping;GO:0009452//7-methylguanosine RNA capping;GO:0001510//RNA methylation;GO:0009451//RNA modification	K14292//trimethylguanosine synthase [EC:2.1.1.-]	gi|334182959|ref|NP_174343.3|//S-adenosyl-L-methionine-dependent methyltransferase domain-containing protein [Arabidopsis thaliana]
AT5G26860	3423	8.83333333333333	21.1433333333333	1.25917298249495	0.84691419553119	Up	NA	NA	NA	K08675//Lon-like ATP-dependent protease [EC:3.4.21.-]	gi|297808717|ref|XP_002872242.1|//hypothetical protein ARALYDRAFT_489519 [Arabidopsis lyrata subsp. lyrata]
AT1G16840	971	34.3766666666667	40.0333333333333	0.219772084530301	0.502298086773542	*	GO:0009536//plastid	NA	GO:0006787//porphyrin-containing compound catabolic process;GO:0016192//vesicle-mediated transport	NA	gi|18394407|ref|NP_564007.1|//uncharacterized protein [Arabidopsis thaliana];gi|30685027|ref|NP_849676.1|//uncharacterized protein [Arabidopsis thaliana]
AT1G69740	1889	29.2933333333333	63.31	1.11186102652131	0.867465459478916	Up	GO:0009532//plastid stroma;GO:0005829//cytosol;GO:0009570//chloroplast stroma	GO:0043169//cation binding;GO:0016836//hydro-lyase activity;GO:0008270//zinc ion binding;GO:0004655//porphobilinogen synthase activity	GO:0042254//ribosome biogenesis;GO:0006007//glucose catabolic process;GO:0006779//porphyrin-containing compound biosynthetic process;GO:0006783//heme biosynthetic process	K01698//porphobilinogen synthase [EC:4.2.1.24]	gi|15222443|ref|NP_177132.1|//putative delta-aminolevulinic acid dehydratase [Arabidopsis thaliana]
AT5G60930	4434	2.98666666666667	14.7533333333333	2.30443281374341	0.882313038181466	Up	GO:0043231//intracellular membrane-bounded organelle;GO:0005634//nucleus;GO:0009506//plasmodesma;GO:0015630//microtubule cytoskeleton;GO:0005911//cell-cell junction	GO:0005524//ATP binding;GO:0003774//motor activity;GO:0003777//microtubule motor activity;GO:0008017//microtubule binding;GO:0032550//purine ribonucleoside binding	GO:0006928//movement of cell or subcellular component;GO:0007018//microtubule-based movement	K10395//kinesin family member 4/21/27	gi|22327992|ref|NP_200901.2|//P-loop containing nucleoside triphosphate hydrolases superfamily protein [Arabidopsis thaliana];gi|10177316|dbj|BAB10642.1|//kinesin-like protein [Arabidopsis thaliana]
AT3G27630	676	1.37666666666667	2.24	0.702319451359315	0.425443696874048	*	GO:0043231//intracellular membrane-bounded organelle	NA	NA	NA	gi|15232223|ref|NP_189400.1|//uncharacterized protein [Arabidopsis thaliana]
AT1G73280	1326	1.04	0.25	-2.05658352836637	0.470761691170363	*	NA	GO:0004180//carboxypeptidase activity	GO:0019538//protein metabolic process	K16296//serine carboxypeptidase-like clade I [EC:3.4.16.-]	gi|15219429|ref|NP_177471.1|//serine carboxypeptidase-like 3 [Arabidopsis thaliana]
AT2G35580	1125	0.0366666666666667	0.01	-1.87446911791614	0.125785641110834	*	NA	GO:0004866//endopeptidase inhibitor activity	NA	K13963//serpin B	gi|15227449|ref|NP_181101.1|//serine protease inhibitor family protein [Arabidopsis thaliana]
AT2G30350	1237	2.59	5.06333333333333	0.967135366094374	0.654068721100867	*	GO:0043231//intracellular membrane-bounded organelle	GO:0016788//hydrolase activity, acting on ester bonds	GO:0006259//DNA metabolic process	K15078//structure-specific endonuclease subunit SLX1 [EC:3.6.1.-]	gi|42569467|ref|NP_180594.2|//Excinuclease ABC, C subunit, N-terminal [Arabidopsis thaliana]
AT3G08500	1750	1.70666666666667	1.81333333333333	0.0874628412503391	0.149957083921699	*	GO:0043231//intracellular membrane-bounded organelle	GO:0001071//nucleic acid binding transcription factor activity;GO:0003676//nucleic acid binding	GO:0006351//transcription, DNA-templated;GO:0009834//plant-type secondary cell wall biogenesis	K09422//myb proto-oncogene protein, plant	gi|15231922|ref|NP_187463.1|//myb domain protein 83 [Arabidopsis thaliana]
AT5G10620	896	1.31333333333333	2.86	1.12278201804317	0.581450563446576	*	GO:0044424//intracellular part	GO:0016741//transferase activity, transferring one-carbon groups	GO:0042254//ribosome biogenesis;GO:0008152//metabolic process	K00783//23S rRNA (pseudouridine1915-N3)-methyltransferase [EC:2.1.1.177]	gi|15238214|ref|NP_196624.1|//putative RNA methyltransferase [Arabidopsis thaliana]
AT2G42800	2360	0.913333333333333	1.49666666666667	0.71253955178062	0.358231580696071	*	GO:0031224//intrinsic component of membrane;GO:0005618//cell wall	NA	GO:0048437//floral organ development;GO:0007154//cell communication;GO:0009607//response to biotic stimulus;GO:0009886//post-embryonic morphogenesis	K13420//LRR receptor-like serine/threonine-protein kinase FLS2 [EC:2.7.11.1]	gi|15228004|ref|NP_181808.1|//receptor like protein 29 [Arabidopsis thaliana]
AT3G21160	2427	13.66	16.4666666666667	0.269591057460793	0.496539025943462	*	GO:0043231//intracellular membrane-bounded organelle;GO:0005768//endosome;GO:0005783//endoplasmic reticulum;GO:0016021//integral component of membrane;GO:0005802//trans-Golgi network;GO:0000139//Golgi membrane	GO:0046872//metal ion binding;GO:0015924//mannosyl-oligosaccharide mannosidase activity;GO:0004571//mannosyl-oligosaccharide 1,2-alpha-mannosidase activity;GO:0005509//calcium ion binding	GO:0006487//protein N-linked glycosylation;GO:0022622//root system development;GO:0048364//root development;GO:0006491//N-glycan processing	K01230//mannosyl-oligosaccharide alpha-1,2-mannosidase [EC:3.2.1.113]	gi|18402907|ref|NP_566675.1|//mannosyl-oligosaccharide 1,2-alpha-mannosidase [Arabidopsis thaliana];gi|11994276|dbj|BAB01459.1|//alpha 1,2-mannosidase-like protein [Arabidopsis thaliana]
AT3G48190	8982	2.9	6.05333333333333	1.06167689655482	0.707665365340421	*	GO:0005634//nucleus;GO:0009506//plasmodesma;GO:0005911//cell-cell junction;GO:0009536//plastid;GO:0009507//chloroplast	GO:0016307//phosphatidylinositol phosphate kinase activity;GO:0000285//1-phosphatidylinositol-3-phosphate 5-kinase activity;GO:0005524//ATP binding;GO:0032550//purine ribonucleoside binding	GO:0016310//phosphorylation;GO:0007059//chromosome segregation;GO:0010332//response to gamma radiation;GO:0007131//reciprocal meiotic recombination;GO:0032204//regulation of telomere maintenance;GO:0006796//phosphate-containing compound metabolic process;GO:0000904//cell morphogenesis involved in differentiation;GO:0032504//multicellular organism reproduction;GO:0007127//meiosis I;GO:0010212//response to ionizing radiation;GO:0000725//recombinational repair;GO:0043247//telomere maintenance in response to DNA damage;GO:0006351//transcription, DNA-templated;GO:0006464//cellular protein modification process;GO:0006303//double-strand break repair via nonhomologous end joining;GO:0045003//double-strand break repair via synthesis-dependent strand annealing;GO:0000723//telomere maintenance	K04728//ataxia telangiectasia mutated family protein [EC:2.7.11.1]	gi|56748564|sp|Q9M3G7.1|ATM_ARATH//RecName: Full=Serine/threonine-protein kinase ATM; AltName: Full=Ataxia telangiectasia mutated homolog; Short=AtATM;gi|7529272|emb|CAB86487.1|//ataxia-telangiectasia mutated protein (Atm) [Arabidopsis thaliana]
AT2G39200	2091	4.31666666666667	1.35	-1.67695828480193	0.730971564637152	*	GO:0031224//intrinsic component of membrane	GO:0005515//protein binding	GO:0050832//defense response to fungus;GO:0014070//response to organic cyclic compound;GO:0010260//organ senescence;GO:0010243//response to organonitrogen compound;GO:0009404//toxin metabolic process;GO:0006812//cation transport;GO:0002252//immune effector process;GO:0046942//carboxylic acid transport;GO:0015833//peptide transport	K08472//mlo protein	gi|18404979|ref|NP_565902.1|//protein MILDEW RESISTANCE LOCUS O 12 [Arabidopsis thaliana]
AT3G04830	1312	37.7866666666667	35.7666666666667	-0.0792615872741345	0.273520779688235	*	GO:0043231//intracellular membrane-bounded organelle	NA	GO:0006006//glucose metabolic process	NA	gi|22330847|ref|NP_566239.2|//prenylyltransferase-like protein [Arabidopsis thaliana];gi|30679284|ref|NP_850995.1|//prenylyltransferase-like protein [Arabidopsis thaliana]
AT2G28780	2801	12.3166666666667	5.55	-1.15005218707489	0.80255143007448	Down	NA	NA	GO:0009755//hormone-mediated signaling pathway	NA	gi|30684006|ref|NP_180444.2|//uncharacterized protein [Arabidopsis thaliana]
AT5G45660	1209	5.29	4.11666666666667	-0.361791086363142	0.422107317883545	*	GO:0009536//plastid	NA	NA	NA	gi|42573588|ref|NP_974890.1|//uncharacterized protein [Arabidopsis thaliana]
AT4G29420	1696	3.52	4.30333333333333	0.289879165948737	0.342297256139768	*	GO:0043231//intracellular membrane-bounded organelle	NA	GO:0044248//cellular catabolic process	NA	gi|15233569|ref|NP_194671.1|//F-box/LRR-repeat protein [Arabidopsis thaliana]
AT1G30000	2489	21.68	16.35	-0.407074120968427	0.635296397818202	*	GO:0043231//intracellular membrane-bounded organelle	GO:0046872//metal ion binding;GO:0015924//mannosyl-oligosaccharide mannosidase activity	GO:0006865//amino acid transport;GO:0006487//protein N-linked glycosylation;GO:0016482//cytosolic transport;GO:0022622//root system development	K01230//mannosyl-oligosaccharide alpha-1,2-mannosidase [EC:3.2.1.113]	gi|18397313|ref|NP_564345.1|//mannosyl-oligosaccharide 1,2-alpha-mannosidase [Arabidopsis thaliana]
AT3G18690	981	7.96666666666667	4.61666666666667	-0.78712464193156	0.682607913171083	*	GO:0043231//intracellular membrane-bounded organelle	GO:0005488//binding	GO:0002218//activation of innate immune response	NA	gi|18401970|ref|NP_566616.1|//MAP kinase substrate 1 [Arabidopsis thaliana]
AT1G19150	1162	2.44	11.3033333333333	2.21179523074139	0.864405958412936	Up	GO:0043234//protein complex;GO:0009536//plastid	GO:0043169//cation binding;GO:0046906//tetrapyrrole binding	GO:0006090//pyruvate metabolic process;GO:0006007//glucose catabolic process;GO:0006091//generation of precursor metabolites and energy;GO:0006873//cellular ion homeostasis;GO:0034285//response to disaccharide;GO:0030001//metal ion transport;GO:0042254//ribosome biogenesis;GO:0009642//response to light intensity;GO:0019758//glycosinolate biosynthetic process;GO:0015992//proton transport;GO:0009639//response to red or far red light	K08908//light-harvesting complex I chlorophyll a/b binding protein 2	gi|15221956|ref|NP_173349.1|//PSI type II chlorophyll a/b-binding protein (Lhca2*1) [Arabidopsis thaliana]
AT5G16230	1839	2.95333333333333	2.09333333333333	-0.496542139663391	0.399894786388681	*	GO:0009536//plastid	GO:0046872//metal ion binding;GO:0016717//oxidoreductase activity, acting on paired donors, with oxidation of a pair of donors resulting in the reduction of molecular oxygen to two molecules of water	GO:0006631//fatty acid metabolic process	K03921//acyl-[acyl-carrier-protein] desaturase [EC:1.14.19.2 1.14.19.11 1.14.19.26]	gi|15237307|ref|NP_197127.1|//acyl-[acyl-carrier-protein] desaturase [Arabidopsis thaliana]
AT4G17780	1197	0.01	0.01	0	0.102410222332973	*	GO:0044424//intracellular part	NA	NA	NA	gi|334186654|ref|NP_567539.2|//putative F-box protein [Arabidopsis thaliana]
AT2G38970	2538	9.82	8.49	-0.209958470761655	0.378097571780602	*	GO:0016020//membrane	GO:0046914//transition metal ion binding	NA	K12837//splicing factor U2AF 65 kDa subunit	gi|30687725|ref|NP_850306.1|//C3HC4-type RING finger-containing protein [Arabidopsis thaliana]
AT1G04860	3438	11.86	13.6033333333333	0.197856199990941	0.39919566962926	*	GO:0043234//protein complex;GO:0009536//plastid	GO:0019783//ubiquitin-like protein-specific protease activity;GO:0016790//thiolester hydrolase activity;GO:0046914//transition metal ion binding	GO:0019941//modification-dependent protein catabolic process	K11844//ubiquitin carboxyl-terminal hydrolase 16/45 [EC:3.4.19.12]	gi|18390446|ref|NP_563719.1|//ubiquitin-specific protease 2 [Arabidopsis thaliana]
AT3G48560	2467	34.8166666666667	98.18	1.49565108013273	0.895485505440651	Up	GO:0009532//plastid stroma	GO:0016831//carboxy-lyase activity;GO:0046872//metal ion binding;GO:0000166//nucleotide binding;GO:0019842//vitamin binding;GO:0016744//transferase activity, transferring aldehyde or ketonic groups	GO:0008652//cellular amino acid biosynthetic process;GO:0006950//response to stress;GO:0006549//isoleucine metabolic process;GO:0006573//valine metabolic process	K01652//acetolactate synthase I/II/III large subunit [EC:2.2.1.6]	gi|15228401|ref|NP_190425.1|//acetolactate synthase [Arabidopsis thaliana]
AT3G24120	1411	29.9466666666667	20.6366666666667	-0.537185468457439	0.721938422349586	*	GO:0005634//nucleus	GO:0005515//protein binding;GO:0043565//sequence-specific DNA binding;GO:0003700//transcription factor activity, sequence-specific DNA binding;GO:0001071//nucleic acid binding transcription factor activity;GO:0003676//nucleic acid binding	GO:0016036//cellular response to phosphate starvation;GO:0009409//response to cold;GO:0000097//sulfur amino acid biosynthetic process;GO:0006355//regulation of transcription, DNA-templated;GO:0006351//transcription, DNA-templated;GO:0010628//positive regulation of gene expression;GO:0009648//photoperiodism;GO:0008380//RNA splicing	K12741//heterogeneous nuclear ribonucleoprotein A1/A3;K13448//calcium-binding protein CML;K06236//collagen, type I, alpha;K14491//two-component response regulator ARR-B family;K14317//nuclear pore complex protein Nup214	gi|18404044|ref|NP_566744.1|//myb family transcription factor [Arabidopsis thaliana];gi|42572521|ref|NP_974356.1|//myb family transcription factor [Arabidopsis thaliana]
AT3G10880	1483	0.4	2.46	2.62058641045188	0.688034720491735	*	GO:0044424//intracellular part	GO:0043167//ion binding;GO:0016798//hydrolase activity, acting on glycosyl bonds	GO:0044238//primary metabolic process	K19355//mannan endo-1,4-beta-mannosidase [EC:3.2.1.78];K09291//nucleoprotein TPR	gi|145338358|ref|NP_187699.2|//uncharacterized protein [Arabidopsis thaliana]
AT4G05095	417	0.176666666666667	0.263333333333333	0.575860293613904	0.1627142342941	*	GO:0009526//plastid envelope	NA	GO:0045165//cell fate commitment;GO:0006950//response to stress	K20168//TBC1 domain family member 15;K18195//rhamnogalacturonan endolyase [EC:4.2.2.23]	gi|22328361|ref|NP_680600.1|//uncharacterized protein [Arabidopsis thaliana]
AT1G60170	1834	28.33	32.09	0.179793187903709	0.436331921255918	*	GO:0030532//small nuclear ribonucleoprotein complex	NA	GO:0003006//developmental process involved in reproduction;GO:0000387//spliceosomal snRNP assembly	K12844//U4/U6 small nuclear ribonucleoprotein PRP31	gi|18406643|ref|NP_564754.1|//protein EMBRYO DEFECTIVE 1220 [Arabidopsis thaliana]
AT3G21405	207	1.24333333333333	1.84	0.565492636522931	0.350998144917906	*	GO:0043231//intracellular membrane-bounded organelle	NA	NA	NA	gi|15232549|ref|NP_188777.1|//uncharacterized protein [Arabidopsis thaliana]
AT2G35210	1537	6.35666666666667	4.99666666666667	-0.347304460364896	0.442444001439765	*	GO:0043231//intracellular membrane-bounded organelle	GO:0046914//transition metal ion binding	GO:0009664//plant-type cell wall organization;GO:0003006//developmental process involved in reproduction;GO:0048229//gametophyte development;GO:0032012//regulation of ARF protein signal transduction;GO:0000904//cell morphogenesis involved in differentiation	K12493//ADP-ribosylation factor GTPase-activating protein 2/3	gi|42571059|ref|NP_973603.1|//root and pollen arfgap [Arabidopsis thaliana];gi|18403775|ref|NP_565801.1|//root and pollen arfgap [Arabidopsis thaliana]
AT1G45010	971	29.2433333333333	61.2466666666667	1.06652356012735	0.863374588144087	Up	GO:0031224//intrinsic component of membrane	NA	NA	NA	gi|22330031|ref|NP_175121.2|//TRAM, LAG1 and CLN8 (TLC) lipid-sensing domain containing protein [Arabidopsis thaliana]
AT4G31040	1896	18.52	33.9433333333333	0.874044150057733	0.815550848630839	*	GO:0031224//intrinsic component of membrane	NA	NA	K17787//altered inheritance of mitochondria protein 5	gi|18417725|ref|NP_567865.1|//CemA-like proton extrusion protein-like protein [Arabidopsis thaliana]
AT3G54970	1354	1.76	6.43333333333333	1.86999101279699	0.798799734197192	*	GO:0009536//plastid;GO:0009507//chloroplast	GO:0008483//transaminase activity	GO:0008152//metabolic process	NA	gi|18410169|ref|NP_567011.1|//D-aminoacid aminotransferase-like PLP-dependent enzymes superfamily protein [Arabidopsis thaliana]
AT1G76065	1206	1.34	1.87	0.480805269429864	0.322334357781654	*	NA	NA	NA	NA	gi|145327713|ref|NP_001077832.1|//LYR family of Fe/S cluster biogenesis protein [Arabidopsis thaliana]
AT5G51795	1044	0.57	0.543333333333333	-0.0691243606548201	0.119798155993023	*	GO:0043231//intracellular membrane-bounded organelle	NA	GO:0007010//cytoskeleton organization	K13102//DNA/RNA-binding protein KIN17	gi|22327736|ref|NP_680423.1|//DNA/RNA-binding protein Kin17, conserved region-containing protein [Arabidopsis thaliana]
AT5G02480	2561	57.8566666666667	69.0333333333333	0.254809940979733	0.557493701027217	*	GO:0043231//intracellular membrane-bounded organelle	NA	GO:0006972//hyperosmotic response;GO:0009642//response to light intensity;GO:0000302//response to reactive oxygen species	NA	gi|18413934|ref|NP_568100.1|//HSP20-like chaperone [Arabidopsis thaliana]
AT5G26731	1040	4.06	3.69333333333333	-0.136556251857144	0.223142841321261	*	NA	NA	NA	NA	gi|18421036|ref|NP_568485.1|//uncharacterized protein [Arabidopsis thaliana]
AT5G09210	2112	0.05	0.01	-2.32192809488736	0.137739845502118	*	GO:0043231//intracellular membrane-bounded organelle;GO:0044444//cytoplasmic part	GO:0045182//translation regulator activity;GO:0005488//binding;GO:0001071//nucleic acid binding transcription factor activity	GO:0008283//cell proliferation;GO:0006261//DNA-dependent DNA replication;GO:0006625//protein targeting to peroxisome;GO:0009062//fatty acid catabolic process;GO:0006351//transcription, DNA-templated	K13211//GC-rich sequence DNA-binding factor	gi|15242344|ref|NP_196483.1|//GC-rich sequence DNA-binding factor-like protein [Arabidopsis thaliana]
AT3G54890	1182	31.1166666666667	566.753333333333	4.18696154429174	0.97318437300994	Up	GO:0043234//protein complex;GO:0009526//plastid envelope;GO:0009534//chloroplast thylakoid;GO:0009570//chloroplast stroma	GO:0043169//cation binding;GO:0046906//tetrapyrrole binding	GO:0009765//photosynthesis, light harvesting;GO:0042254//ribosome biogenesis;GO:0009642//response to light intensity;GO:0015992//proton transport;GO:0034285//response to disaccharide;GO:0009639//response to red or far red light	K08907//light-harvesting complex I chlorophyll a/b binding protein 1	gi|15233115|ref|NP_191049.1|//chlorophyll a-b binding protein 6 [Arabidopsis thaliana];gi|145332845|ref|NP_001078288.1|//chlorophyll a-b binding protein 6 [Arabidopsis thaliana];gi|30694146|ref|NP_850705.1|//chlorophyll a-b binding protein 6 [Arabidopsis thaliana]
AT5G09440	1523	389.016666666667	395.203333333333	0.0227631493375155	0.15963396738378	*	GO:0005911//cell-cell junction;GO:0009536//plastid	GO:0052689//carboxylic ester hydrolase activity;GO:0016740//transferase activity	GO:0000003//reproduction;GO:0006952//defense response;GO:0044238//primary metabolic process;GO:0010208//pollen wall assembly	K14299//nucleoporin SEH1	gi|15242420|ref|NP_196506.1|//protein exordium like 4 [Arabidopsis thaliana]
AT1G69780	1579	42.4166666666667	26.5466666666667	-0.676100530129917	0.783869092117286	*	GO:0043231//intracellular membrane-bounded organelle	GO:0044212//transcription regulatory region DNA binding;GO:0001071//nucleic acid binding transcription factor activity	GO:0009887//organ morphogenesis;GO:0003006//developmental process involved in reproduction;GO:0006351//transcription, DNA-templated;GO:0034285//response to disaccharide	K09338//homeobox-leucine zipper protein	gi|15222452|ref|NP_177136.1|//homeobox-leucine zipper protein ATHB-13 [Arabidopsis thaliana]
AT3G15395	490	15.2133333333333	17.6333333333333	0.212968930712706	0.437716310878534	*	NA	NA	NA	NA	gi|42572451|ref|NP_974321.1|//uncharacterized protein [Arabidopsis thaliana]
AT4G02030	2707	19.1433333333333	14.1766666666667	-0.433323706760266	0.639463410582274	*	GO:0043231//intracellular membrane-bounded organelle;GO:0044444//cytoplasmic part	NA	GO:0019321//pentose metabolic process;GO:0016192//vesicle-mediated transport;GO:0030243//cellulose metabolic process	K20296//vacuolar protein sorting-associated protein 51	gi|334186283|ref|NP_001190654.1|//VPS51 homolog UNHINGED [Arabidopsis thaliana];gi|79460404|ref|NP_192112.2|//VPS51 homolog UNHINGED [Arabidopsis thaliana]
AT4G17785	1415	0.0733333333333333	0.12	0.710493382805015	0.137234543289864	*	GO:0043231//intracellular membrane-bounded organelle	GO:0001071//nucleic acid binding transcription factor activity;GO:0003676//nucleic acid binding	GO:0006351//transcription, DNA-templated	K09422//myb proto-oncogene protein, plant	gi|30684186|ref|NP_567540.2|//transcription factor MYB39 [Arabidopsis thaliana]
AT4G30160	3986	56.8333333333333	34.48	-0.720977558988643	0.802350693579201	*	GO:0005829//cytosol;GO:0044444//cytoplasmic part	GO:0003779//actin binding;GO:0051015//actin filament binding	GO:0046907//intracellular transport;GO:0099636//cytoplasmic streaming;GO:0051764//actin crosslink formation;GO:0048588//developmental cell growth;GO:0048767//root hair elongation;GO:0009737//response to abscisic acid;GO:0008154//actin polymerization or depolymerization;GO:0051017//actin filament bundle assembly;GO:0009725//response to hormone;GO:0030042//actin filament depolymerization;GO:0051014//actin filament severing	K05768//gelsolin	gi|334187022|ref|NP_001190869.1|//villin 4 [Arabidopsis thaliana];gi|15234646|ref|NP_194745.1|//villin 4 [Arabidopsis thaliana]
AT1G08750	1534	8.63333333333333	9.38666666666667	0.120695236063381	0.267111055735526	*	GO:0043231//intracellular membrane-bounded organelle	GO:0004175//endopeptidase activity	GO:0006694//steroid biosynthetic process;GO:0019538//protein metabolic process;GO:0030148//sphingolipid biosynthetic process	K05290//phosphatidylinositol glycan, class K [EC:2.6.-.-]	gi|18390936|ref|NP_563825.1|//putative glycosylphosphatidylinositol-anchor transamidase [Arabidopsis thaliana]
AT2G05990	1664	72.4933333333333	52.54	-0.464432126943314	0.719979511033585	*	GO:0009532//plastid stroma;GO:0043234//protein complex;GO:0009526//plastid envelope	GO:0046914//transition metal ion binding;GO:0016628//oxidoreductase activity, acting on the CH-CH group of donors, NAD or NADP as acceptor;GO:0036094//small molecule binding;GO:0004312//fatty acid synthase activity	GO:0006970//response to osmotic stress;GO:0016129//phytosteroid biosynthetic process;GO:0006631//fatty acid metabolic process;GO:0006637//acyl-CoA metabolic process;GO:0006996//organelle organization;GO:0070838//divalent metal ion transport	K00208//enoyl-[acyl-carrier protein] reductase I [EC:1.3.1.9 1.3.1.10]	gi|18396215|ref|NP_565331.1|//enoyl-[acyl-carrier-protein] reductase [NADH] [Arabidopsis thaliana]
AT5G64050	2190	11.2966666666667	16.5533333333333	0.551224624692847	0.685965058005925	*	GO:0005783//endoplasmic reticulum;GO:0009532//plastid stroma;GO:0005739//mitochondrion;GO:0009570//chloroplast stroma	GO:0051740//ethylene binding;GO:0003723//RNA binding;GO:0005524//ATP binding;GO:0004872//receptor activity;GO:0000049//tRNA binding;GO:0032550//purine ribonucleoside binding;GO:0004818//glutamate-tRNA ligase activity;GO:0004673//protein histidine kinase activity;GO:0005515//protein binding;GO:0004812//aminoacyl-tRNA ligase activity	GO:0009657//plastid organization;GO:0010105//negative regulation of ethylene-activated signaling pathway;GO:0048481//plant ovule development;GO:0003006//developmental process involved in reproduction;GO:0006418//tRNA aminoacylation for protein translation;GO:0070127//tRNA aminoacylation for mitochondrial protein translation;GO:0006424//glutamyl-tRNA aminoacylation;GO:0009658//chloroplast organization	K01885//glutamyl-tRNA synthetase [EC:6.1.1.17]	gi|15237594|ref|NP_201210.1|//glutamyl-tRNA synthetase [Arabidopsis thaliana];gi|566188415|ref|XP_002313571.2|//hypothetical protein POPTR_0009s17070g [Populus trichocarpa]
AT1G62305	1613	5.13333333333333	4.04666666666667	-0.343161929326582	0.404899354874436	*	GO:0043231//intracellular membrane-bounded organelle	GO:0008194//UDP-glycosyltransferase activity	NA	K12471//epsin	gi|42570100|ref|NP_683459.2|//core-2/I-branching beta-1,6-N-acetylglucosaminyltransferase family protein [Arabidopsis thaliana];gi|42571961|ref|NP_974071.1|//core-2/I-branching beta-1,6-N-acetylglucosaminyltransferase family protein [Arabidopsis thaliana]
AT1G28610	1866	0.21	5.01666666666667	4.57826784814715	0.862543954370518	Up	GO:0043231//intracellular membrane-bounded organelle;GO:0030312//external encapsulating structure	GO:0016788//hydrolase activity, acting on ester bonds	GO:0044238//primary metabolic process	K01206//alpha-L-fucosidase [EC:3.2.1.51]	gi|42571683|ref|NP_973932.1|//GDSL esterase/lipase [Arabidopsis thaliana]
AT2G34840	1206	11.1566666666667	11.5833333333333	0.0541444268117025	0.184885234100285	*	GO:0030120//vesicle coat	GO:0022892//substrate-specific transporter activity	GO:0048193//Golgi vesicle transport	K17268//coatomer subunit epsilon	gi|15226840|ref|NP_181030.1|//coatomer subunit epsilon-2 [Arabidopsis thaliana]
AT4G00430	1686	145.036666666667	57.4266666666667	-1.33662494558576	0.890425561369992	Down	GO:0031224//intrinsic component of membrane;GO:0009536//plastid	GO:0005372//water transmembrane transporter activity;GO:0005488//binding	GO:0000041//transition metal ion transport;GO:0009267//cellular response to starvation;GO:0016129//phytosteroid biosynthetic process;GO:0006637//acyl-CoA metabolic process;GO:0042044//fluid transport	K09872//aquaporin PIP	gi|6049867|gb|AAF02782.1|AF195115_2//Similar to transmembrane protein; coded for by A. thaliana cDNA H36862; coded for by A. thaliana cDNA H37637; coded for by A. thaliana cDNA T04371; coded for by A. thaliana cDNA T41850; coded for by A. thaliana cDNA R84071; coded for by A. thaliana cDNA T13717; coded for by A. thaliana cDNA T43049; coded for by A. thaliana cDNA T43789; coded for by A. thaliana cDNA N37205 [Arabidopsis thaliana];gi|18411332|ref|NP_567178.1|//plasma membrane intrinsic protein 1;4 [Arabidopsis thaliana]
AT4G01390	945	0.25	0.0433333333333333	-2.52837897235479	0.255032256278207	*	GO:0043231//intracellular membrane-bounded organelle	NA	NA	K10523//speckle-type POZ protein	gi|186511427|ref|NP_192048.2|//TRAF-like family protein [Arabidopsis thaliana]
AT3G54430	1520	0.01	3.84333333333333	8.58621429693062	0.852555583243348	Up	GO:0030312//external encapsulating structure;GO:0009536//plastid	GO:0004553//hydrolase activity, hydrolyzing O-glycosyl compounds;GO:0097367//carbohydrate derivative binding	GO:0033554//cellular response to stress;GO:0010243//response to organonitrogen compound;GO:0006812//cation transport;GO:0002252//immune effector process;GO:0044036//cell wall macromolecule metabolic process;GO:0009799//specification of symmetry;GO:0009933//meristem structural organization;GO:0006026//aminoglycan catabolic process;GO:0010035//response to inorganic substance;GO:0044238//primary metabolic process;GO:0046942//carboxylic acid transport;GO:0015698//inorganic anion transport;GO:0009793//embryo development ending in seed dormancy	K01183//chitinase [EC:3.2.1.14]	gi|15232522|ref|NP_191011.1|//SHI-related sequence 6 [Arabidopsis thaliana]
AT1G20490	2141	5.04	6.02	0.256339753259786	0.363893734252568	*	NA	GO:0016405//CoA-ligase activity	GO:0006725//cellular aromatic compound metabolic process	K10526//OPC-8:0 CoA ligase 1 [EC:6.2.1.-]	gi|42562196|ref|NP_173473.2|//4-coumarate--CoA ligase-like 3 [Arabidopsis thaliana]
AT1G73970	2860	3.41	5.89	0.788495894806288	0.636286236398372	*	NA	NA	GO:0010467//gene expression;GO:0007049//cell cycle	NA	gi|42563211|ref|NP_177537.2|//uncharacterized protein [Arabidopsis thaliana]
AT4G23300	2603	0.02	0.02	0	0.102410222332973	*	NA	GO:0004672//protein kinase activity;GO:0032550//purine ribonucleoside binding	GO:0009814//defense response, incompatible interaction;GO:0033554//cellular response to stress;GO:0010243//response to organonitrogen compound;GO:0002252//immune effector process;GO:0042742//defense response to bacterium;GO:0006464//cellular protein modification process;GO:0046942//carboxylic acid transport;GO:0006984//ER-nucleus signaling pathway	K04733//interleukin-1 receptor-associated kinase 4 [EC:2.7.11.1];K04730//interleukin-1 receptor-associated kinase 1 [EC:2.7.11.1]	gi|42567056|ref|NP_194061.2|//cysteine-rich receptor-like protein kinase 22 [Arabidopsis thaliana]
AT5G15530	1563	7.00333333333333	4.6	-0.606407895007514	0.603026275715037	*	GO:0009532//plastid stroma;GO:0043234//protein complex;GO:0009526//plastid envelope	GO:0019842//vitamin binding;GO:0016421//CoA carboxylase activity	GO:0006631//fatty acid metabolic process	K02160//acetyl-CoA carboxylase biotin carboxyl carrier protein	gi|9755808|emb|CAC01752.1|//biotin carboxyl carrier protein precursor-like protein [Arabidopsis thaliana]
AT5G22860	2222	8.12	17.66	1.12093371046329	0.824438630008029	Up	GO:0005576//extracellular region;GO:0009536//plastid;GO:0009507//chloroplast	GO:0004180//carboxypeptidase activity;GO:0008238//exopeptidase activity;GO:0008236//serine-type peptidase activity	GO:0006508//proteolysis;GO:0019538//protein metabolic process	K01285//lysosomal Pro-X carboxypeptidase [EC:3.4.16.2]	gi|30688688|ref|NP_851059.1|//Serine carboxypeptidase S28 family protein [Arabidopsis thaliana]
AT1G74580	3071	1.77	2.99333333333333	0.758003583936993	0.499183210122657	*	NA	NA	NA	K17964//leucine-rich PPR motif-containing protein, mitochondrial	gi|15221300|ref|NP_177597.1|//pentatricopeptide repeat-containing protein [Arabidopsis thaliana]
AT4G24805	962	90.9266666666667	39.69	-1.19592790288203	0.878505966719274	Down	NA	GO:0016741//transferase activity, transferring one-carbon groups	GO:0044260//cellular macromolecule metabolic process	NA	gi|4678259|emb|CAB41120.1|//putative protein [Arabidopsis thaliana]
AT5G22810	1080	0.0933333333333333	0.126666666666667	0.440572591385982	0.123411412908049	*	NA	GO:0016788//hydrolase activity, acting on ester bonds	GO:0044238//primary metabolic process	K01188//beta-glucosidase [EC:3.2.1.21];K00679//phospholipid:diacylglycerol acyltransferase [EC:2.3.1.158];K01206//alpha-L-fucosidase [EC:3.2.1.51];K10960//geranylgeranyl reductase [EC:1.3.1.83]	gi|15237137|ref|NP_197672.1|//GDSL esterase/lipase [Arabidopsis thaliana]
AT5G09260	1148	16.9366666666667	12.37	-0.453304463100187	0.639871805520946	*	GO:0010008//endosome membrane;GO:0005770//late endosome;GO:0005829//cytosol;GO:0000815//ESCRT III complex;GO:0005886//plasma membrane	GO:0005488//binding	GO:0006810//transport;GO:0045184//establishment of protein localization;GO:0070676//intralumenal vesicle formation;GO:0009408//response to heat;GO:0007034//vacuolar transport	K12195//charged multivesicular body protein 6	gi|15242368|ref|NP_196488.1|//vacuolar protein sorting-associated protein 20-2 [Arabidopsis thaliana]
AT1G52100	1649	5.25333333333333	21.5233333333333	2.03459649229097	0.892336019049201	Up	GO:0016020//membrane;GO:0005911//cell-cell junction;GO:0009536//plastid	NA	NA	K03695//ATP-dependent Clp protease ATP-binding subunit ClpB	gi|75110976|sp|Q5XF82.1|JAL11_ARATH//RecName: Full=Jacalin-related lectin 11;gi|334183241|ref|NP_175622.3|//jacalin-like lectin domain-containing protein [Arabidopsis thaliana];gi|4220457|gb|AAD12684.1|//Similar to gi|3413714 T19L18.21 putative myrosinase-binding protein from Arabidopsis thaliana BAC gb|AC004747. EST gb|N96478 comes from this gene [Arabidopsis thaliana];gi|334183243|ref|NP_001185202.1|//jacalin-like lectin domain-containing protein [Arabidopsis thaliana]
AT4G30740	619	0.466666666666667	0.233333333333333	-1	0.247708835174572	*	NA	NA	NA	NA	gi|42573091|ref|NP_974642.1|//uncharacterized protein [Arabidopsis thaliana]
AT2G16980	1595	16.5033333333333	7.25666666666667	-1.18537854177395	0.827096658083451	Down	GO:0031224//intrinsic component of membrane;GO:0016021//integral component of membrane;GO:0005576//extracellular region	GO:0042895//antibiotic transporter activity;GO:0008493//tetracycline transporter activity	GO:0055085//transmembrane transport;GO:0003006//developmental process involved in reproduction;GO:0045491//xylan metabolic process	NA	gi|42570805|ref|NP_973476.1|//major facilitator protein [Arabidopsis thaliana]
AT3G07430	1302	17.5766666666667	43.31	1.30103867640889	0.874518924606141	Up	GO:0009526//plastid envelope;GO:0034357//photosynthetic membrane	NA	GO:0003006//developmental process involved in reproduction;GO:0006221//pyrimidine nucleotide biosynthetic process;GO:0009658//chloroplast organization	K02221//YggT family protein	gi|18397948|ref|NP_566307.1|//protein YLMG1-1 [Arabidopsis thaliana]
AT2G34570	1103	3.76	8.18333333333333	1.12195595680326	0.758410166957388	*	GO:0043231//intracellular membrane-bounded organelle	NA	GO:0003006//developmental process involved in reproduction;GO:0006221//pyrimidine nucleotide biosynthetic process	K14773//U3 small nucleolar RNA-associated protein 23	gi|30686117|ref|NP_181004.2|//PIN domain-containing MEE21 protein [Arabidopsis thaliana]
AT1G47720	1089	2.10666666666667	3.18333333333333	0.595576174746008	0.457118531439488	*	GO:0005576//extracellular region;GO:0009536//plastid	GO:0043566//structure-specific DNA binding	GO:0006464//cellular protein modification process;GO:0006351//transcription, DNA-templated;GO:0000018//regulation of DNA recombination;GO:0007005//mitochondrion organization	K01810//glucose-6-phosphate isomerase [EC:5.3.1.9]	gi|30694139|ref|NP_175203.2|//protein OSB1 [Arabidopsis thaliana]
AT1G02890	4233	39.6533333333333	37.9366666666667	-0.0638492258200475	0.235581582080461	*	GO:0009536//plastid	GO:0017111//nucleoside-triphosphatase activity;GO:0032550//purine ribonucleoside binding	GO:0006486//protein glycosylation;GO:0009606//tropism	K13254//spastin [EC:3.6.4.3];K03231//elongation factor 1-alpha	gi|334182251|ref|NP_001117220.2|//AAA-type ATPase family protein [Arabidopsis thaliana];gi|334182249|ref|NP_171788.3|//AAA-type ATPase family protein [Arabidopsis thaliana]
AT1G07670	3635	42.3	18.65	-1.18148203286471	0.86563114322895	Down	GO:0031227//intrinsic component of endoplasmic reticulum membrane	GO:0043169//cation binding;GO:0019829//cation-transporting ATPase activity;GO:0032550//purine ribonucleoside binding	GO:0000041//transition metal ion transport;GO:0009152//purine ribonucleotide biosynthetic process;GO:0010038//response to metal ion;GO:0070838//divalent metal ion transport;GO:0030003//cellular cation homeostasis	K01537//Ca2+-transporting ATPase [EC:3.6.3.8]	gi|186478235|ref|NP_172246.3|//calcium-transporting ATPase 4 [Arabidopsis thaliana]
AT5G56150	1047	52.4833333333333	60.0833333333333	0.195105501992775	0.488599551457762	*	GO:0044424//intracellular part	GO:0019787//ubiquitin-like protein transferase activity	GO:0001558//regulation of cell growth;GO:0006511//ubiquitin-dependent protein catabolic process;GO:0035966//response to topologically incorrect protein;GO:0006261//DNA-dependent DNA replication;GO:0043623//cellular protein complex assembly	K06689//ubiquitin-conjugating enzyme E2 D [EC:2.3.2.23]	gi|734420105|gb|KHN40611.1|//Ubiquitin-conjugating enzyme E2 8 [Glycine soja];gi|18423829|ref|NP_568835.1|//ubiquitin-conjugating enzyme E2 30 [Arabidopsis thaliana]
AT2G28085	771	0.27	0.01	-4.75488750216347	0.323884874158983	*	NA	NA	GO:0009725//response to hormone	K14488//SAUR family protein	gi|116831123|gb|ABK28516.1|//unknown [Arabidopsis thaliana]
AT1G33120	1016	96.13	99.5466666666667	0.0503862741420666	0.224201899382562	*	GO:0031981//nuclear lumen;GO:0015934//large ribosomal subunit;GO:0031090//organelle membrane;GO:0005911//cell-cell junction;GO:0009526//plastid envelope	GO:0003723//RNA binding;GO:0005198//structural molecule activity	GO:0010467//gene expression;GO:0003002//regionalization	K02940//large subunit ribosomal protein L9e	gi|565461096|ref|XP_006288547.1|//hypothetical protein CARUB_v10001828mg [Capsella rubella]
AT1G30700	2039	11.9233333333333	8.52333333333333	-0.484297957753577	0.617853088573248	*	GO:0009536//plastid	GO:0016616//oxidoreductase activity, acting on the CH-OH group of donors, NAD or NADP as acceptor;GO:0000166//nucleotide binding	GO:0014070//response to organic cyclic compound;GO:0009404//toxin metabolic process;GO:0046942//carboxylic acid transport	NA	gi|15221473|ref|NP_174357.1|//FAD-binding Berberine family protein [Arabidopsis thaliana]
AT4G00893	1404	0.01	0.01	0	0.102410222332973	*	NA	NA	NA	NA	gi|116830829|gb|ABK28372.1|//unknown [Arabidopsis thaliana]
AT5G51590	2093	1.85	3.87333333333333	1.06605039216706	0.631392419082427	*	NA	NA	NA	NA	gi|15242131|ref|NP_199972.1|//AT hook motif DNA-binding family protein [Arabidopsis thaliana]
AT4G17140	13155	20.4866666666667	15.9833333333333	-0.358116951687469	0.596118171498186	*	GO:0016020//membrane;GO:0043231//intracellular membrane-bounded organelle;GO:0009506//plasmodesma;GO:0005911//cell-cell junction;GO:0005794//Golgi apparatus;GO:0005886//plasma membrane;GO:0005773//vacuole	GO:0008289//lipid binding	GO:0007015//actin filament organization;GO:0022610//biological adhesion;GO:0045229//external encapsulating structure organization;GO:0000904//cell morphogenesis involved in differentiation;GO:0048764//trichoblast maturation	K19525//vacuolar protein sorting-associated protein 13A/C	gi|240255963|ref|NP_193447.5|//pleckstrin homology (PH) domain-containing protein [Arabidopsis thaliana];gi|238480786|ref|NP_001154245.1|//pleckstrin homology (PH) domain-containing protein [Arabidopsis thaliana];gi|334186631|ref|NP_001190747.1|//pleckstrin homology (PH) domain-containing protein [Arabidopsis thaliana]
AT1G51650	636	165.443333333333	187.253333333333	0.178654242297373	0.479026497217377	*	GO:0005753//mitochondrial proton-transporting ATP synthase complex;GO:0000275//mitochondrial proton-transporting ATP synthase complex, catalytic core F(1)	GO:0019829//cation-transporting ATPase activity;GO:0046933//proton-transporting ATP synthase activity, rotational mechanism;GO:0046961//proton-transporting ATPase activity, rotational mechanism	GO:0006754//ATP biosynthetic process;GO:0015986//ATP synthesis coupled proton transport;GO:0043094//cellular metabolic compound salvage	K02135//F-type H+-transporting ATPase subunit epsilon	gi|15217996|ref|NP_175576.1|//ATP synthase subunit epsilon [Arabidopsis thaliana]
AT4G38980	1334	2.31333333333333	5.25	1.18234426069638	0.704592020378215	*	GO:0043231//intracellular membrane-bounded organelle	NA	NA	NA	gi|15234901|ref|NP_195609.1|//uncharacterized protein [Arabidopsis thaliana]
AT1G27840	1878	7.92666666666667	11.37	0.520446039867748	0.631503170252236	*	GO:0043231//intracellular membrane-bounded organelle;GO:0080008//Cul4-RING E3 ubiquitin ligase complex;GO:0005634//nucleus;GO:0031234//extrinsic component of cytoplasmic side of plasma membrane;GO:0005834//heterotrimeric G-protein complex;GO:0005739//mitochondrion;GO:0031461//cullin-RING ubiquitin ligase complex	GO:0000166//nucleotide binding;GO:0008080//N-acetyltransferase activity;GO:0016740//transferase activity	GO:0006281//DNA repair;GO:0009411//response to UV;GO:0006259//DNA metabolic process;GO:0010224//response to UV-B;GO:0016570//histone modification	K10570//DNA excision repair protein ERCC-8	gi|79318717|ref|NP_001031098.1|//DDB1a interacting protein ATCSA-1 [Arabidopsis thaliana];gi|79318736|ref|NP_001031099.1|//DDB1a interacting protein ATCSA-1 [Arabidopsis thaliana];gi|22329825|ref|NP_174105.2|//DDB1a interacting protein ATCSA-1 [Arabidopsis thaliana]
AT5G62570	2430	21.3566666666667	11.5866666666667	-0.882220908349859	0.795615638065177	*	NA	GO:0005515//protein binding;GO:0005516//calmodulin binding	GO:1902478//negative regulation of defense response to bacterium, incompatible interaction;GO:0006952//defense response;GO:0006984//ER-nucleus signaling pathway	NA	gi|10178088|dbj|BAB11507.1|//unnamed protein product [Arabidopsis thaliana];gi|334188577|ref|NP_001190597.1|//calmodulin binding protein 60a [Arabidopsis thaliana]
AT4G26000	2001	11.2133333333333	11.7466666666667	0.0670362186652695	0.210717944458288	*	GO:0043231//intracellular membrane-bounded organelle	GO:0003676//nucleic acid binding	GO:0048438//floral whorl development	K13162//poly(rC)-binding protein 2/3/4	gi|15236094|ref|NP_194330.1|//RNA-binding KH domain-containing protein PEPPER [Arabidopsis thaliana]
AT1G63105	397	0.01	0.01	0	0.102410222332973	*	GO:0043231//intracellular membrane-bounded organelle	NA	NA	NA	gi|12323255|gb|AAG51607.1|AC010795_11//unknown protein; 55290-58984 [Arabidopsis thaliana]
AT1G09230	1461	5.45	6.83666666666667	0.327036856094407	0.4388099786804	*	GO:0043231//intracellular membrane-bounded organelle	GO:0003676//nucleic acid binding;GO:0036094//small molecule binding	NA	K13157//U11/U12 small nuclear ribonucleoprotein 65 kDa protein	gi|15217461|ref|NP_172394.1|//RNA-binding (RRM/RBD/RNP motifs) family protein [Arabidopsis thaliana]
AT4G02980	1055	18.3933333333333	22.1666666666667	0.269208883922641	0.522669380070327	*	GO:0044432//endoplasmic reticulum part;GO:0009536//plastid	GO:0042562//hormone binding	GO:0032875//regulation of DNA endoreduplication;GO:0000902//cell morphogenesis;GO:0048522//positive regulation of cellular process;GO:0008361//regulation of cell size	NA	gi|15236229|ref|NP_192207.1|//auxin-binding protein 1 [Arabidopsis thaliana]
AT4G18395	487	0.01	0.08	3	0.172993327242019	*	GO:0043231//intracellular membrane-bounded organelle	NA	GO:0009664//plant-type cell wall organization	NA	gi|18415081|ref|NP_567554.1|//uncharacterized protein [Arabidopsis thaliana]
AT5G23280	2043	34.3533333333333	40.12	0.223871514180308	0.503211783924468	*	GO:0043231//intracellular membrane-bounded organelle	NA	GO:0006351//transcription, DNA-templated	K16221//transcription factor TCP21 (protein CCA1 HIKING EXPEDITION)	gi|15237274|ref|NP_197719.1|//transcription factor TCP7 [Arabidopsis thaliana]
AT5G55490	2198	0.593333333333333	0.4	-0.568842835357879	0.211880831741285	*	GO:0016021//integral component of membrane	GO:0005515//protein binding	GO:0048229//gametophyte development	K18171//COX assembly mitochondrial protein 1;K12472//epidermal growth factor receptor substrate 15;K01213//galacturan 1,4-alpha-galacturonidase [EC:3.2.1.67];K20478//golgin subfamily B member 1	gi|79537392|ref|NP_200360.2|//gamete expressed protein 1 [Arabidopsis thaliana]
AT2G15730	1554	4.68	3.47666666666667	-0.428803777784795	0.444562117562367	*	GO:0043231//intracellular membrane-bounded organelle	NA	NA	NA	gi|79556423|ref|NP_179175.3|//P-loop containing nucleoside triphosphate hydrolases superfamily protein [Arabidopsis thaliana];gi|567208279|ref|XP_006409530.1|//hypothetical protein EUTSA_v10022768mg [Eutrema salsugineum]
AT2G30410	752	43.2266666666667	41.2433333333333	-0.0677606524542076	0.256125924080073	*	GO:0015630//microtubule cytoskeleton;GO:0044444//cytoplasmic part	GO:0005515//protein binding	GO:0044763//single-organism cellular process;GO:0043623//cellular protein complex assembly	K17292//tubulin-specific chaperone A	gi|18402340|ref|NP_565699.1|//tubulin folding cofactor A protein KIESEL [Arabidopsis thaliana]
AT2G17680	1371	2.17666666666667	0.0533333333333333	-5.35093918154643	0.741797491486004	*	GO:0009536//plastid	NA	NA	NA	gi|15227881|ref|NP_179359.1|//uncharacterized protein [Arabidopsis thaliana]
AT3G22250	1615	0.01	0.01	0	0.102410222332973	*	NA	GO:0016757//transferase activity, transferring glycosyl groups	NA	K04628//2-hydroxyacylsphingosine 1-beta-galactosyltransferase [EC:2.4.1.45];K13691//pathogen-inducible salicylic acid glucosyltransferase [EC:2.4.1.-];K13493//cytokinin-N-glucosyltransferase [EC:2.4.1.-]	gi|15233322|ref|NP_188864.1|//UDP-glycosyltransferase 82A1 [Arabidopsis thaliana]
AT4G22600	822	0.01	0.01	0	0.102410222332973	*	NA	NA	NA	NA	gi|116830599|gb|ABK28257.1|//unknown [Arabidopsis thaliana]
AT4G30360	2769	6.77333333333333	8.16333333333333	0.269292371791813	0.414375501841238	*	GO:0031224//intrinsic component of membrane	GO:0005515//protein binding;GO:0000166//nucleotide binding;GO:0005267//potassium channel activity	GO:0044763//single-organism cellular process;GO:0030001//metal ion transport	K05391//cyclic nucleotide gated channel, other eukaryote	gi|30688654|ref|NP_194765.2|//cyclic nucleotide-gated channel 17 [Arabidopsis thaliana]
AT1G06900	3581	14.06	15.4933333333333	0.140050973610837	0.332322728908824	*	GO:0005829//cytosol;GO:0044444//cytoplasmic part	GO:0004175//endopeptidase activity;GO:0046872//metal ion binding;GO:0004222//metalloendopeptidase activity;GO:0046914//transition metal ion binding	GO:0006508//proteolysis;GO:0019538//protein metabolic process	K01411//nardilysin [EC:3.4.24.61]	gi|110738483|dbj|BAF01167.1|//hypothetical protein [Arabidopsis thaliana]
AT1G06050	1428	8.04666666666667	5.14666666666667	-0.644752923486941	0.637809064983249	*	GO:0043231//intracellular membrane-bounded organelle	NA	NA	NA	gi|8810466|gb|AAF80127.1|AC024174_9//Contains similarity to an unknown protein T1B3.16 gi|4432844 from Arabidopsis thaliana BAC T1B3 gb|AC006283. ESTs gb|AI992784, gb|T45131, gb|AA586122 come from this gene [Arabidopsis thaliana]
AT4G32410	4221	365.503333333333	286.906666666667	-0.349303071913461	0.670300689426032	*	GO:0031224//intrinsic component of membrane;GO:0043231//intracellular membrane-bounded organelle	GO:0016759//cellulose synthase activity;GO:0046914//transition metal ion binding	GO:0006007//glucose catabolic process;GO:0009746//response to hexose;GO:0048588//developmental cell growth;GO:0006996//organelle organization;GO:0016192//vesicle-mediated transport;GO:0030243//cellulose metabolic process;GO:0006972//hyperosmotic response;GO:0032989//cellular component morphogenesis;GO:0071555//cell wall organization;GO:0010038//response to metal ion;GO:0042044//fluid transport;GO:0009832//plant-type cell wall biogenesis;GO:0070838//divalent metal ion transport	K10999//cellulose synthase A [EC:2.4.1.12]	gi|15236786|ref|NP_194967.1|//cellulose synthase A catalytic subunit 1 [UDP-forming] [Arabidopsis thaliana]
AT5G17760	1949	16.6066666666667	30.6433333333333	0.883810719026143	0.813238917961071	*	GO:0016020//membrane	GO:0016462//pyrophosphatase activity;GO:0032550//purine ribonucleoside binding	GO:0009814//defense response, incompatible interaction;GO:0009696//salicylic acid metabolic process	K08900//mitochondrial chaperone BCS1	gi|30686502|ref|NP_850841.1|//P-loop containing nucleoside triphosphate hydrolases superfamily protein [Arabidopsis thaliana];gi|18418423|ref|NP_568357.1|//P-loop containing nucleoside triphosphate hydrolases superfamily protein [Arabidopsis thaliana]
AT4G09200	1539	9.87333333333333	13.1933333333333	0.418199971758664	0.594062352908603	*	GO:0043231//intracellular membrane-bounded organelle	NA	NA	NA	gi|22328527|ref|NP_192659.2|//SPla/RYanodine receptor (SPRY) domain-containing protein [Arabidopsis thaliana]
AT5G23080	3172	5.13	6.34666666666667	0.307040246979733	0.412831907412022	*	GO:0043231//intracellular membrane-bounded organelle;GO:0005634//nucleus	GO:0003723//RNA binding;GO:0005515//protein binding;GO:0070883//pre-miRNA binding;GO:0070878//primary miRNA binding	GO:0006397//mRNA processing;GO:0016246//RNA interference;GO:0035196//production of miRNAs involved in gene silencing by miRNA;GO:0009888//tissue development;GO:0009734//auxin-activated signaling pathway;GO:0060918//auxin transport;GO:0006402//mRNA catabolic process;GO:0030422//production of siRNA involved in RNA interference;GO:0009926//auxin polar transport;GO:0035195//gene silencing by miRNA;GO:0009755//hormone-mediated signaling pathway;GO:0007049//cell cycle;GO:0010087//phloem or xylem histogenesis	K13123//G patch domain-containing protein 1	gi|30688799|ref|NP_197699.2|//TATA-box binding protein-interacting protein TOUGH [Arabidopsis thaliana];gi|79328434|ref|NP_001031926.1|//TATA-box binding protein-interacting protein TOUGH [Arabidopsis thaliana]
AT3G13445	1238	25.0733333333333	21.3833333333333	-0.229667041063261	0.487741229891741	*	GO:0043231//intracellular membrane-bounded organelle;GO:0044427//chromosomal part	GO:0043565//sequence-specific DNA binding;GO:0008134//transcription factor binding;GO:0003690//double-stranded DNA binding	GO:0006972//hyperosmotic response;GO:0070646//protein modification by small protein removal;GO:0003006//developmental process involved in reproduction;GO:0042743//hydrogen peroxide metabolic process;GO:0006259//DNA metabolic process;GO:0006366//transcription from RNA polymerase II promoter;GO:0007568//aging	K03120//transcription initiation factor TFIID TATA-box-binding protein	gi|727632138|ref|XP_010487103.1|//PREDICTED: TATA-box-binding protein 1-like isoform X1 [Camelina sativa];gi|15231241|ref|NP_187953.1|//TATA-box-binding protein 1 [Arabidopsis thaliana]
AT1G73250	1335	11.5933333333333	7.76333333333333	-0.578547293095721	0.662492731954481	*	GO:0044424//intracellular part;GO:0005576//extracellular region	GO:0016616//oxidoreductase activity, acting on the CH-OH group of donors, NAD or NADP as acceptor;GO:0016623//oxidoreductase activity, acting on the aldehyde or oxo group of donors, oxygen as acceptor;GO:0046914//transition metal ion binding;GO:0048037//cofactor binding;GO:0036094//small molecule binding	GO:0019852//L-ascorbic acid metabolic process;GO:0042353//fucose biosynthetic process;GO:0006873//cellular ion homeostasis;GO:0030001//metal ion transport;GO:0009886//post-embryonic morphogenesis	K02377//GDP-L-fucose synthase [EC:1.1.1.271]	gi|30698929|ref|NP_177468.2|//GDP-4-keto-6-deoxymannose-3,5-epimerase-4-reductase 1 [Arabidopsis thaliana]
AT2G35980	1048	0.223333333333333	0.163333333333333	-0.451379346342564	0.142190658138827	*	GO:0009536//plastid	NA	GO:0006605//protein targeting;GO:0010260//organ senescence;GO:0010243//response to organonitrogen compound;GO:0042743//hydrogen peroxide metabolic process;GO:0002252//immune effector process;GO:0009627//systemic acquired resistance;GO:0009626//plant-type hypersensitive response;GO:0009755//hormone-mediated signaling pathway	K08488//syntaxin 7	gi|15227542|ref|NP_181142.1|//protein NDR1/HIN1-like 10 [Arabidopsis thaliana]
AT5G52420	1034	2.99666666666667	23.8533333333333	2.99276036653746	0.92126284021375	Up	GO:0043231//intracellular membrane-bounded organelle	NA	NA	K12600//superkiller protein 3	gi|18423389|ref|NP_568771.1|//uncharacterized protein [Arabidopsis thaliana]
AT2G25200	1540	3.28	2.28666666666667	-0.520449739166428	0.427693330010798	*	GO:0009536//plastid	NA	NA	K10406//kinesin family member C2/C3	gi|30682687|ref|NP_850061.1|//uncharacterized protein [Arabidopsis thaliana]
AT1G07050	956	0.123333333333333	13.44	6.76782655787097	0.956460946368746	Up	GO:0043231//intracellular membrane-bounded organelle	NA	GO:0048511//rhythmic process	K12130//pseudo-response regulator 5;K12127//pseudo-response regulator 1;K12135//zinc finger protein CONSTANS;K12129//pseudo-response regulator 7	gi|18390719|ref|NP_563778.1|//CCT motif family protein [Arabidopsis thaliana]
AT1G64810	1826	4.22333333333333	5.55	0.394105652817815	0.450930309826398	*	GO:0009536//plastid	GO:0046914//transition metal ion binding;GO:0003676//nucleic acid binding	GO:0009657//plastid organization;GO:0000377//RNA splicing, via transesterification reactions with bulged adenosine as nucleophile	K00700//1,4-alpha-glucan branching enzyme [EC:2.4.1.18]	gi|79320742|ref|NP_001031234.1|//APO protein 1 [Arabidopsis thaliana]
AT2G45740	1192	5.36333333333333	58.6733333333333	3.45150313099264	0.948286125647202	Up	GO:0031231//intrinsic component of peroxisomal membrane;GO:0009536//plastid	GO:0005515//protein binding	GO:0007031//peroxisome organization	K13352//peroxin-11B	gi|567166212|ref|XP_006397755.1|//hypothetical protein EUTSA_v10001566mg [Eutrema salsugineum];gi|18406877|ref|NP_566055.1|//peroxisomal membrane protein 11D [Arabidopsis thaliana]
AT5G38560	2930	22.3366666666667	18.24	-0.292308176897016	0.544189716753883	*	NA	GO:0004672//protein kinase activity;GO:0032550//purine ribonucleoside binding	GO:0006464//cellular protein modification process	K04733//interleukin-1 receptor-associated kinase 4 [EC:2.7.11.1]	gi|15240947|ref|NP_198672.1|//proline-rich receptor-like protein kinase PERK8 [Arabidopsis thaliana]
AT2G37050	3433	35.0333333333333	23	-0.607094402296647	0.756915026164964	*	GO:0016020//membrane;GO:0005911//cell-cell junction	GO:0004672//protein kinase activity;GO:0032550//purine ribonucleoside binding	GO:0006464//cellular protein modification process	K04733//interleukin-1 receptor-associated kinase 4 [EC:2.7.11.1];K16224//senescence-induced receptor-like serine/threonine-protein kinase;K10737//DNA helicase MCM8 [EC:3.6.4.12]	gi|79324537|ref|NP_001031499.1|//putative receptor protein kinase [Arabidopsis thaliana];gi|79568805|ref|NP_181242.3|//putative receptor protein kinase [Arabidopsis thaliana]
AT4G38240	2467	15.5733333333333	15.0133333333333	-0.0528334467997875	0.193260791317108	*	GO:0012505//endomembrane system;GO:0043231//intracellular membrane-bounded organelle;GO:0005768//endosome;GO:0005634//nucleus;GO:0005802//trans-Golgi network;GO:0005886//plasma membrane;GO:0005737//cytoplasm	GO:0008375//acetylglucosaminyltransferase activity;GO:0016262//protein N-acetylglucosaminyltransferase activity;GO:0005524//ATP binding;GO:0003827//alpha-1,3-mannosylglycoprotein 2-beta-N-acetylglucosaminyltransferase activity;GO:0004683//calmodulin-dependent protein kinase activity;GO:0005509//calcium ion binding;GO:0009931//calcium-dependent protein serine/threonine kinase activity;GO:0005516//calmodulin binding	GO:0009738//abscisic acid-activated signaling pathway;GO:0006970//response to osmotic stress;GO:0000097//sulfur amino acid biosynthetic process;GO:0035556//intracellular signal transduction;GO:0006491//N-glycan processing;GO:0046777//protein autophosphorylation;GO:0006972//hyperosmotic response;GO:0018105//peptidyl-serine phosphorylation;GO:0006487//protein N-linked glycosylation	K13412//calcium-dependent protein kinase [EC:2.7.11.1];K00726//alpha-1,3-mannosyl-glycoprotein beta-1,2-N-acetylglucosaminyltransferase [EC:2.4.1.101]	gi|334187262|ref|NP_001190951.1|//alpha-1,3-mannosyl-glycoprotein 2-beta-N-acetylglucosaminyltransferase [Arabidopsis thaliana];gi|334187258|ref|NP_001190949.1|//calcium-dependent protein kinase 26 [Arabidopsis thaliana];gi|30691786|ref|NP_195537.2|//alpha-1,3-mannosyl-glycoprotein 2-beta-N-acetylglucosaminyltransferase [Arabidopsis thaliana]
AT5G42120	2118	0.0966666666666667	0.14	0.534336427651188	0.129627322313592	*	GO:0016020//membrane	GO:0004672//protein kinase activity;GO:0032550//purine ribonucleoside binding	GO:0006464//cellular protein modification process;GO:0006796//phosphate-containing compound metabolic process	K04730//interleukin-1 receptor-associated kinase 1 [EC:2.7.11.1]	gi|15238300|ref|NP_199027.1|//concanavalin A-like lectin kinase-like protein [Arabidopsis thaliana]
AT5G11450	1218	3.62	23.2333333333333	2.68213455295142	0.91404324833181	Up	GO:0009523//photosystem II	GO:0046872//metal ion binding	GO:0044237//cellular metabolic process	NA	gi|7573402|emb|CAB87705.1|//putative protein [Arabidopsis thaliana]
AT4G23900	978	0.01	2.04666666666667	7.67713234464902	0.743908685660492	*	GO:0009536//plastid;GO:0019866//organelle inner membrane	GO:0008289//lipid binding;GO:0046914//transition metal ion binding;GO:0016776//phosphotransferase activity, phosphate group as acceptor;GO:0032550//purine ribonucleoside binding	GO:0009209//pyrimidine ribonucleoside triphosphate biosynthetic process;GO:0006950//response to stress;GO:0035556//intracellular signal transduction;GO:0009152//purine ribonucleotide biosynthetic process;GO:0009132//nucleoside diphosphate metabolic process;GO:0043094//cellular metabolic compound salvage	K00940//nucleoside-diphosphate kinase [EC:2.7.4.6]	gi|18416233|ref|NP_567690.1|//nucleoside diphosphate kinase IV [Arabidopsis thaliana]
AT3G10840	1940	0.693333333333333	5.65666666666667	3.02833113140157	0.83593598582385	Up	GO:0009526//plastid envelope;GO:0009941//chloroplast envelope	GO:0016787//hydrolase activity;GO:0003824//catalytic activity	GO:0009451//RNA modification	K06943//nucleolar GTP-binding protein	gi|42563999|ref|NP_187695.3|//alpha/beta-hydrolase domain-containing protein [Arabidopsis thaliana]
AT5G07400	3626	1.61333333333333	2.63666666666667	0.708670647198197	0.458862862363984	*	GO:0043231//intracellular membrane-bounded organelle	GO:0097159//organic cyclic compound binding;GO:0016817//hydrolase activity, acting on acid anhydrides;GO:0046914//transition metal ion binding;GO:0042578//phosphoric ester hydrolase activity	GO:0006259//DNA metabolic process	K10862//tyrosyl-DNA phosphodiesterase 1 [EC:3.1.4.-]	gi|42567721|ref|NP_196357.2|//forkhead-associated domainand FHA domain-containing protein [Arabidopsis thaliana]
BGI_novel_G000056	1244	0.206666666666667	3.43333333333333	4.05423231168371	0.798259822244372	*	GO:0009705//plant-type vacuole membrane;GO:0005887//integral component of plasma membrane	GO:0015174//basic amino acid transmembrane transporter activity;GO:0015179//L-amino acid transmembrane transporter activity;GO:0015297//antiporter activity	NA	K13863//solute carrier family 7 (cationic amino acid transporter), member 1	gi|17065020|gb|AAL32664.1|//Unknown protein [Arabidopsis thaliana]
AT5G12880	669	8.13666666666667	2.46666666666667	-1.72187511926484	0.816526843314783	Down	NA	NA	NA	NA	gi|15239936|ref|NP_196792.1|//proline-rich family protein [Arabidopsis thaliana]
AT2G47950	633	0.06	0.493333333333333	3.03952836418664	0.372262369521278	*	GO:0043231//intracellular membrane-bounded organelle	NA	NA	NA	gi|18407490|ref|NP_566116.1|//uncharacterized protein [Arabidopsis thaliana]
AT1G75270	1054	38.1433333333333	46.14	0.274587078216693	0.565896946036493	*	GO:0016020//membrane;GO:0044444//cytoplasmic part	GO:0015038//glutathione disulfide oxidoreductase activity;GO:0072341//modified amino acid binding	GO:0014070//response to organic cyclic compound;GO:0006464//cellular protein modification process;GO:0009404//toxin metabolic process	K05023//chloride intracellular channel protein 3;K05021//chloride intracellular channel protein 1	gi|15222163|ref|NP_177662.1|//glutathione S-transferase DHAR2 [Arabidopsis thaliana]
AT3G28580	1667	0.29	0.256666666666667	-0.176156955153827	0.122151618351469	*	GO:0016020//membrane;GO:0043231//intracellular membrane-bounded organelle	GO:0017111//nucleoside-triphosphatase activity;GO:0032550//purine ribonucleoside binding	GO:0048608//reproductive structure development;GO:0042743//hydrogen peroxide metabolic process;GO:0009725//response to hormone;GO:0009627//systemic acquired resistance;GO:0044702//single organism reproductive process	K08900//mitochondrial chaperone BCS1	gi|15233037|ref|NP_189499.1|//AAA-type ATPase family protein [Arabidopsis thaliana]
AT5G16780	3293	11.9766666666667	16.52	0.463987252138438	0.64273749203976	*	GO:0031981//nuclear lumen;GO:0005730//nucleolus;GO:0046540//U4/U6 x U5 tri-snRNP complex	NA	GO:0010051//xylem and phloem pattern formation;GO:0010305//leaf vascular tissue pattern formation;GO:0045292//mRNA cis splicing, via spliceosome;GO:0035194//posttranscriptional gene silencing by RNA;GO:0048827//phyllome development;GO:0000481//maturation of 5S rRNA;GO:0010876//lipid localization;GO:0009756//carbohydrate mediated signaling;GO:0010087//phloem or xylem histogenesis;GO:0006342//chromatin silencing;GO:0009409//response to cold;GO:0032446//protein modification by small protein conjugation;GO:0009799//specification of symmetry;GO:0010588//cotyledon vascular tissue pattern formation;GO:0022622//root system development;GO:0009933//meristem structural organization;GO:0009908//flower development;GO:0048528//post-embryonic root development;GO:0009639//response to red or far red light;GO:0000387//spliceosomal snRNP assembly	K11984//U4/U6.U5 tri-snRNP-associated protein 1	gi|15237413|ref|NP_197180.1|//SART-1 family protein DOT2 [Arabidopsis thaliana]
AT2G25580	2355	3.41	4.02333333333333	0.238619531009693	0.298598997701913	*	NA	NA	NA	K03452//magnesium/proton exchanger;K10683//BRCA1-associated RING domain protein 1;K11000//callose synthase [EC:2.4.1.-]	gi|79563130|ref|NP_180129.2|//pentatricopeptide repeat-containing protein [Arabidopsis thaliana]
AT2G29180	791	1.66333333333333	26.9666666666667	4.01902798198008	0.951131046321677	Up	GO:0009534//chloroplast thylakoid	NA	GO:0009887//organ morphogenesis;GO:0006351//transcription, DNA-templated;GO:0048869//cellular developmental process	NA	gi|15227050|ref|NP_180481.1|//uncharacterized protein [Arabidopsis thaliana]
AT3G02380	2256	1.74	3.31333333333333	0.929196044992402	0.564111083423319	*	GO:0043231//intracellular membrane-bounded organelle	GO:0046914//transition metal ion binding;GO:0001071//nucleic acid binding transcription factor activity	GO:0009908//flower development;GO:0009657//plastid organization	K12135//zinc finger protein CONSTANS	gi|15232898|ref|NP_186887.1|//zinc finger protein CONSTANS-LIKE 2 [Arabidopsis thaliana]
AT2G37620	1705	35.49	33.44	-0.0858377269800621	0.289462026192652	*	GO:0016020//membrane;GO:0043231//intracellular membrane-bounded organelle;GO:0005911//cell-cell junction;GO:0043232//intracellular non-membrane-bounded organelle;GO:0030312//external encapsulating structure;GO:0005576//extracellular region;GO:0044444//cytoplasmic part	GO:0032550//purine ribonucleoside binding	GO:0048588//developmental cell growth;GO:0006996//organelle organization	K10355//actin, other eukaryote	gi|18409908|ref|NP_566988.1|//actin 3 [Arabidopsis thaliana]
AT1G64920	1682	0.0466666666666667	0.01	-2.22239242133645	0.134943378464435	*	GO:0009536//plastid	GO:0016757//transferase activity, transferring glycosyl groups	NA	K17193//anthocyanidin 3-O-glucoside 2'''-O-xylosyltransferase [EC:2.4.2.51]	gi|15217796|ref|NP_176672.1|//UDP-glycosyltransferase 79B11 [Arabidopsis thaliana]
AT5G19130	2390	12.7266666666667	11.5466666666667	-0.140378172677213	0.317682808649666	*	GO:0030176//integral component of endoplasmic reticulum membrane	NA	NA	K05289//glycosylphosphatidylinositol transamidase	gi|42573427|ref|NP_974810.1|//GPI transamidase component family protein / Gaa1-like family protein [Arabidopsis thaliana];gi|30687160|ref|NP_197414.2|//GPI transamidase component family protein / Gaa1-like family protein [Arabidopsis thaliana]
AT2G46760	2003	2.83666666666667	4.63333333333333	0.707853845924907	0.567302101503447	*	NA	GO:0016616//oxidoreductase activity, acting on the CH-OH group of donors, NAD or NADP as acceptor;GO:0000166//nucleotide binding;GO:0016899//oxidoreductase activity, acting on the CH-OH group of donors, oxygen as acceptor	GO:0044710//single-organism metabolic process	K00594//xylitol oxidase [EC:1.1.3.41];K00225//L-galactono-1,4-lactone dehydrogenase [EC:1.3.2.3]	gi|15226437|ref|NP_182199.1|//D-arabinono-1,4-lactone oxidase family protein [Arabidopsis thaliana]
AT3G12370	1021	8.85666666666667	12.0566666666667	0.444995370165268	0.597232605144392	*	GO:0030529//intracellular ribonucleoprotein complex;GO:0009536//plastid	NA	GO:0022613//ribonucleoprotein complex biogenesis;GO:0006351//transcription, DNA-templated	K02864//large subunit ribosomal protein L10	gi|15230472|ref|NP_187843.1|//large subunit ribosomal protein L10 [Arabidopsis thaliana]
AT3G13175	740	0.37	0.51	0.462971976342546	0.185279785142731	*	NA	NA	NA	NA	gi|18399893|ref|NP_566446.1|//uncharacterized protein [Arabidopsis thaliana]
AT2G41250	1375	8.46333333333333	7.63	-0.149542932091819	0.29445275078218	*	NA	GO:0016791//phosphatase activity	GO:0009648//photoperiodism;GO:0042221//response to chemical	K01082//3'(2'), 5'-bisphosphate nucleotidase [EC:3.1.3.7];K01097//N-acylneuraminate-9-phosphatase [EC:3.1.3.29]	gi|15227309|ref|NP_181658.1|//haloacid dehalogenase-like hydrolase domain-containing protein [Arabidopsis thaliana]
AT4G08740	642	0.01	0.01	0	0.102410222332973	*	GO:0043231//intracellular membrane-bounded organelle	NA	NA	NA	gi|15236599|ref|NP_192614.1|//uncharacterized protein [Arabidopsis thaliana]
AT3G57587	1372	0.01	0.103333333333333	3.36923380966572	0.194056815350112	*	GO:0043231//intracellular membrane-bounded organelle	GO:0046914//transition metal ion binding	NA	K03283//heat shock 70kDa protein 1/8;K04730//interleukin-1 receptor-associated kinase 1 [EC:2.7.11.1];K06630//14-3-3 protein epsilon	gi|19310395|gb|AAL84937.1|//At2g41590/T32G6.11 [Arabidopsis thaliana]
AT2G35120	877	58.0433333333333	79.82	0.459619905457949	0.721793061439211	*	GO:0043231//intracellular membrane-bounded organelle;GO:0043234//protein complex	GO:0032550//purine ribonucleoside binding	GO:0006546//glycine catabolic process;GO:0009746//response to hexose;GO:0034285//response to disaccharide	K02437//glycine cleavage system H protein	gi|15226906|ref|NP_181057.1|//glycine cleavage system H protein 2 [Arabidopsis thaliana]
AT5G40260	1023	0.04	0.04	0	0.102410222332973	*	GO:0031224//intrinsic component of membrane	NA	GO:0044765//single-organism transport	K15382//solute carrier family 50 (sugar transporter)	gi|18421965|ref|NP_568579.1|//protein RUPTURED POLLEN GRAIN 1 [Arabidopsis thaliana]
ATCG00180	2043	0.76	1.13	0.572251448971602	0.282657751197497	*	GO:0009536//plastid	GO:0034062//RNA polymerase activity;GO:0003676//nucleic acid binding	GO:0006351//transcription, DNA-templated	K03046//DNA-directed RNA polymerase subunit beta' [EC:2.7.7.6];K03043//DNA-directed RNA polymerase subunit beta [EC:2.7.7.6]	gi|7525024|ref|NP_051050.1|//RNA polymerase beta' subunit [Arabidopsis thaliana]
AT2G22640	941	12.7466666666667	15.9433333333333	0.322833268005557	0.541164825428469	*	GO:0016020//membrane;GO:0043234//protein complex;GO:0044464//cell part	GO:0005515//protein binding	GO:0008154//actin polymerization or depolymerization;GO:0000904//cell morphogenesis involved in differentiation	K05752//chromosome 3 open reading frame 10	gi|42569246|ref|NP_179849.2|//protein BRICK 1 [Arabidopsis thaliana]
AT3G08590	2224	53.44	76.6333333333333	0.520052052410334	0.747854196084946	*	GO:0044424//intracellular part	GO:0046914//transition metal ion binding;GO:0016868//intramolecular transferase activity, phosphotransferases	GO:0006006//glucose metabolic process	K15633//2,3-bisphosphoglycerate-independent phosphoglycerate mutase [EC:5.4.2.12]	gi|15231939|ref|NP_187471.1|//phosphoglycerate mutase, 2,3-bisphosphoglycerate-independent [Arabidopsis thaliana]
AT1G54680	868	1.24333333333333	4.37	1.81342014996652	0.741963618240718	*	GO:0009536//plastid	NA	NA	K00815//tyrosine aminotransferase [EC:2.6.1.5]	gi|3776580|gb|AAC64897.1|//Contains similarity to TM021B04.11 gi|2191197 from A. thaliana BAC gb|AF007271 [Arabidopsis thaliana]
AT1G33390	4145	2.50666666666667	1.23666666666667	-1.01931347505683	0.534450535758784	*	GO:0043231//intracellular membrane-bounded organelle	GO:0032550//purine ribonucleoside binding;GO:0042623//ATPase activity, coupled	NA	K14780//ATP-dependent RNA helicase DHX37/DHR1 [EC:3.6.4.13]	gi|15217524|ref|NP_174605.1|//protein FASCIATED STEM 4 [Arabidopsis thaliana]
AT1G05950	2244	1.38333333333333	5.59666666666667	2.01641898870274	0.791919317772794	*	GO:0043231//intracellular membrane-bounded organelle;GO:0005634//nucleus	NA	GO:0009908//flower development;GO:0016458//gene silencing;GO:0034968//histone lysine methylation	K00899//5-methylthioribose kinase [EC:2.7.1.100]	gi|334182331|ref|NP_172086.2|//uncharacterized protein [Arabidopsis thaliana]
AT5G09540	1385	0.05	0.186666666666667	1.90046432644909	0.206876263255531	*	NA	GO:0005515//protein binding	GO:0044267//cellular protein metabolic process;GO:0050896//response to stimulus	K09518//DnaJ homolog subfamily B member 12	gi|15242439|ref|NP_196516.1|//chaperone DnaJ-domain containing protein [Arabidopsis thaliana]
AT5G16040	1541	4.98	10.13	1.02441652673306	0.767886313924191	*	GO:0016020//membrane;GO:0044424//intracellular part;GO:0005737//cytoplasm	GO:0008536//Ran GTPase binding;GO:0003682//chromatin binding;GO:0017016//Ras GTPase binding	NA	K10615//E3 ubiquitin-protein ligase HERC4 [EC:2.3.2.26];K06630//14-3-3 protein epsilon	gi|15237253|ref|NP_197108.1|//regulator of chromosome condensation repeat-containing protein [Arabidopsis thaliana]
AT5G47580	2612	3.44666666666667	1.40666666666667	-1.29292128160775	0.644675637511421	*	NA	NA	NA	NA	gi|15238136|ref|NP_199569.1|//uncharacterized protein [Arabidopsis thaliana]
AT4G25480	1391	0.68	3.06	2.16992500144231	0.704474347260293	*	GO:0043231//intracellular membrane-bounded organelle	GO:0001071//nucleic acid binding transcription factor activity;GO:0003676//nucleic acid binding	GO:0006972//hyperosmotic response;GO:0009409//response to cold;GO:0009725//response to hormone;GO:0006073//cellular glucan metabolic process;GO:0006351//transcription, DNA-templated;GO:0048511//rhythmic process	K09286//EREBP-like factor	gi|2980802|emb|CAA18178.1|//transcriptional activator CBF1-like protein [Arabidopsis thaliana]
AT5G02460	1758	0.7	1.69666666666667	1.27727632840957	0.496109865160451	*	NA	GO:0005488//binding	GO:0006351//transcription, DNA-templated	K16222//Dof zinc finger protein DOF5.5	gi|15241827|ref|NP_195866.1|//Dof zinc finger protein DOF5.1 [Arabidopsis thaliana]
AT4G39250	834	0.01	0.0833333333333333	3.05889368905357	0.172993327242019	*	GO:0043231//intracellular membrane-bounded organelle	GO:0001071//nucleic acid binding transcription factor activity;GO:0003676//nucleic acid binding	GO:0006351//transcription, DNA-templated	NA	gi|145356202|ref|NP_195636.2|//protein RAD-like 1 [Arabidopsis thaliana]
AT4G01130	1591	0.13	3.58333333333333	4.78471872561457	0.820569261012819	Up	NA	GO:0016787//hydrolase activity	GO:0044238//primary metabolic process	K01206//alpha-L-fucosidase [EC:3.2.1.51]	gi|15234074|ref|NP_192022.1|//GDSL esterase/lipase [Arabidopsis thaliana]
AT4G14850	2280	0.536666666666667	2.32	2.11202661773411	0.645880056483097	*	GO:0043231//intracellular membrane-bounded organelle	GO:0070717//poly-purine tract binding	GO:0019222//regulation of metabolic process;GO:0006090//pyruvate metabolic process;GO:0006084//acetyl-CoA metabolic process;GO:0022622//root system development;GO:0006066//alcohol metabolic process	K15271//ATP-dependent DNA helicase HFM1/MER3 [EC:3.6.4.12];K17285//selenium-binding protein 1	gi|79475105|ref|NP_193221.3|//pentatricopeptide repeat-containing protein LOI1 [Arabidopsis thaliana]
AT1G73990	2383	6.68666666666667	21.3233333333333	1.67307387731337	0.876768557742891	Up	GO:0031224//intrinsic component of membrane;GO:0009535//chloroplast thylakoid membrane;GO:0009526//plastid envelope;GO:0016021//integral component of membrane;GO:0009941//chloroplast envelope;GO:0009534//chloroplast thylakoid;GO:0005886//plasma membrane	GO:0004175//endopeptidase activity;GO:0004252//serine-type endopeptidase activity	GO:0016485//protein processing;GO:0009416//response to light stimulus;GO:0009642//response to light intensity;GO:0006465//signal peptide processing	K04773//protease IV [EC:3.4.21.-]	gi|42563213|ref|NP_565077.2|//signal peptide peptidase [Arabidopsis thaliana]
AT1G56210	1486	3.64333333333333	4.47	0.295015836232569	0.354009192347094	*	NA	NA	GO:0006479//protein methylation	K07213//copper chaperone;K10752//histone-binding protein RBBP4	gi|18405728|ref|NP_564713.1|//heavy-metal-associated domain-containing protein [Arabidopsis thaliana]
AT4G31550	1261	48.8666666666667	33.54	-0.542968008735672	0.742863471495418	*	GO:0043231//intracellular membrane-bounded organelle	GO:0003677//DNA binding;GO:0005515//protein binding;GO:0001071//nucleic acid binding transcription factor activity	GO:0007165//signal transduction;GO:0010243//response to organonitrogen compound;GO:0006952//defense response;GO:0006351//transcription, DNA-templated;GO:0002252//immune effector process	K13425//WRKY transcription factor 22	gi|22329054|ref|NP_567878.2|//putative WRKY transcription factor 11 [Arabidopsis thaliana];gi|30689072|ref|NP_849559.1|//putative WRKY transcription factor 11 [Arabidopsis thaliana]
AT5G11610	2163	0.763333333333333	5.49	2.84642105162941	0.82603760002215	Up	GO:0043231//intracellular membrane-bounded organelle;GO:0005794//Golgi apparatus;GO:0016021//integral component of membrane	GO:0003824//catalytic activity	NA	K18789//xylogalacturonan beta-1,3-xylosyltransferase [EC:2.4.2.41]	gi|15239118|ref|NP_196722.1|//Exostosin family protein [Arabidopsis thaliana];gi|42573339|ref|NP_974766.1|//Exostosin family protein [Arabidopsis thaliana]
AT4G13810	2443	0.09	0.0166666666666667	-2.43295940727611	0.162028961430905	*	NA	NA	GO:0015851//nucleobase transport;GO:0006950//response to stress;GO:0007154//cell communication	K19613//leucine-rich repeat protein SHOC2	gi|334186503|ref|NP_001190722.1|//receptor like protein 47 [Arabidopsis thaliana];gi|15236353|ref|NP_193117.1|//receptor like protein 47 [Arabidopsis thaliana]
AT3G16470	2201	224.3	507.973333333333	1.17932314256233	0.884569593266329	Up	GO:0016020//membrane;GO:0005634//nucleus;GO:0009506//plasmodesma;GO:0005911//cell-cell junction;GO:0009536//plastid;GO:0009507//chloroplast;GO:0005773//vacuole	GO:0030246//carbohydrate binding;GO:0005515//protein binding;GO:0005488//binding	GO:0009611//response to wounding;GO:0006970//response to osmotic stress;GO:0000097//sulfur amino acid biosynthetic process;GO:0009409//response to cold;GO:0009753//response to jasmonic acid;GO:0006996//organelle organization;GO:0010228//vegetative to reproductive phase transition of meristem;GO:0009651//response to salt stress;GO:0009725//response to hormone;GO:0070838//divalent metal ion transport	K03695//ATP-dependent Clp protease ATP-binding subunit ClpB	gi|30684083|ref|NP_566547.2|//JA-responsive protein 1 [Arabidopsis thaliana];gi|334185401|ref|NP_001189913.1|//JA-responsive protein 1 [Arabidopsis thaliana]
AT3G22820	634	4.63333333333333	6.50666666666667	0.489868169952017	0.533100755876734	*	NA	NA	NA	NA	gi|15228864|ref|NP_188921.1|//allergen-related protein [Arabidopsis thaliana]
AT3G26680	1955	5.28333333333333	6.49666666666667	0.29825125023112	0.407993465680981	*	GO:0000784//nuclear chromosome, telomeric region	GO:0003684//damaged DNA binding;GO:0003824//catalytic activity;GO:0035312//5'-3' exodeoxyribonuclease activity	GO:0036297//interstrand cross-link repair;GO:0006259//DNA metabolic process;GO:0031848//protection from non-homologous end joining at telomere;GO:0006303//double-strand break repair via nonhomologous end joining	K15340//DNA cross-link repair 1A protein	gi|15231597|ref|NP_189302.1|//DNA cross-link repair protein SNM1 [Arabidopsis thaliana]
AT1G78580	3304	2.08333333333333	10.9533333333333	2.39440438540063	0.869867375474153	Up	GO:0044424//intracellular part	GO:0035251//UDP-glucosyltransferase activity	GO:0003006//developmental process involved in reproduction;GO:0007275//multicellular organism development;GO:0009756//carbohydrate mediated signaling;GO:0042546//cell wall biogenesis;GO:0071555//cell wall organization;GO:0005991//trehalose metabolic process	K16055//trehalose 6-phosphate synthase/phosphatase [EC:2.4.1.15 3.1.3.12]	gi|15218422|ref|NP_177979.1|//alpha,alpha-trehalose-phosphate synthase [UDP-forming] 1 [Arabidopsis thaliana]
AT5G23130	1784	5.98	4.04666666666667	-0.563411468663579	0.554510341390481	*	GO:0043231//intracellular membrane-bounded organelle;GO:0005634//nucleus	NA	GO:0016998//cell wall macromolecule catabolic process;GO:0044036//cell wall macromolecule metabolic process	NA	gi|22327003|ref|NP_197704.2|//peptidoglycan-binding LysM domain-containing protein [Arabidopsis thaliana]
AT2G01500	1367	0.03	0.01	-1.58496250072116	0.119548965860952	*	GO:0005634//nucleus	GO:0003677//DNA binding;GO:0001071//nucleic acid binding transcription factor activity	GO:0006950//response to stress;GO:0048440//carpel development;GO:0006351//transcription, DNA-templated;GO:0044763//single-organism cellular process;GO:0048827//phyllome development;GO:0009887//organ morphogenesis;GO:0009561//megagametogenesis;GO:0040007//growth;GO:0048441//petal development	K18490//homeobox protein OTX2	gi|18379236|ref|NP_565263.1|//homeodomain transcription factor PFS2 [Arabidopsis thaliana]
AT5G14920	1882	257.14	130.956666666667	-0.973464543903389	0.857567073677216	*	NA	NA	NA	K03860//phosphatidylinositol glycan, class Q	gi|15242165|ref|NP_196996.1|//gibberellin-regulated protein 14 [Arabidopsis thaliana]
AT3G01220	1397	40.96	12.33	-1.73204291559716	0.898558850402857	Down	GO:0043231//intracellular membrane-bounded organelle	GO:0044212//transcription regulatory region DNA binding;GO:0001071//nucleic acid binding transcription factor activity	GO:0048437//floral organ development;GO:0008283//cell proliferation;GO:0009725//response to hormone;GO:0006351//transcription, DNA-templated;GO:0010073//meristem maintenance;GO:0030001//metal ion transport	K09338//homeobox-leucine zipper protein	gi|15232066|ref|NP_186771.1|//homeobox-leucine zipper protein ATHB-20 [Arabidopsis thaliana]
AT1G31720	868	5.47	8.83666666666667	0.691961431353546	0.667760334468533	*	NA	NA	GO:0009692//ethylene metabolic process;GO:0009725//response to hormone	NA	gi|12597830|gb|AAG60140.1|AC074360_5//hypothetical protein [Arabidopsis thaliana];gi|42562450|ref|NP_174453.2|//uncharacterized protein [Arabidopsis thaliana]
AT2G44410	1953	19.7466666666667	14.4933333333333	-0.446219700261539	0.652372843813163	*	NA	GO:0046914//transition metal ion binding	NA	K10666//E3 ubiquitin-protein ligase RNF5 [EC:2.3.2.27]	gi|30689709|ref|NP_181969.2|//RING/U-box domain-containing protein [Arabidopsis thaliana]
AT1G80030	4276	8.50666666666667	24.1433333333333	1.50495904619846	0.868566049228895	Up	GO:0009535//chloroplast thylakoid membrane;GO:0009526//plastid envelope;GO:0009941//chloroplast envelope;GO:0009534//chloroplast thylakoid	GO:0043169//cation binding;GO:0005515//protein binding;GO:0032550//purine ribonucleoside binding	GO:0044267//cellular protein metabolic process;GO:0006457//protein folding;GO:0009668//plastid membrane organization;GO:0006950//response to stress;GO:0016109//tetraterpenoid biosynthetic process	K03686//molecular chaperone DnaJ	gi|5902380|gb|AAD55482.1|AC009322_22//Hypothetical protein [Arabidopsis thaliana];gi|18412605|ref|NP_565227.1|//molecular chaperone Hsp40/DnaJ-like protein [Arabidopsis thaliana]
AT4G22260	1604	9.25333333333333	15.23	0.718870874630187	0.737332834953069	*	GO:0031224//intrinsic component of membrane;GO:0031967//organelle envelope	GO:0043169//cation binding;GO:0016682//oxidoreductase activity, acting on diphenols and related substances as donors, oxygen as acceptor	GO:0009657//plastid organization;GO:0044707//single-multicellular organism process;GO:0006091//generation of precursor metabolites and energy;GO:0006351//transcription, DNA-templated;GO:0009642//response to light intensity;GO:0016109//tetraterpenoid biosynthetic process	K17893//ubiquinol oxidase [EC:1.10.3.11]	gi|18415888|ref|NP_567658.1|//alternative oxidase protein IMMUTANS [Arabidopsis thaliana]
AT1G32980	879	0.01	0.01	0	0.102410222332973	*	NA	GO:0004175//endopeptidase activity;GO:0005515//protein binding	GO:0044092//negative regulation of molecular function;GO:0019538//protein metabolic process	K13199//plasminogen activator inhibitor 1 RNA-binding protein	gi|727576906|ref|XP_010461118.1|//PREDICTED: subtilisin-like protease SBT3.5 [Camelina sativa]
AT4G14090	1648	0.1	6.55666666666667	6.03489064667001	0.906352963978182	Up	GO:0009536//plastid	GO:0035251//UDP-glucosyltransferase activity	GO:0009411//response to UV;GO:0009813//flavonoid biosynthetic process;GO:0034285//response to disaccharide	K12338//anthocyanidin 3-O-glucoside 5-O-glucosyltransferase [EC:2.4.1.298]	gi|18491183|gb|AAL69494.1|//putative glucosyltransferase [Arabidopsis thaliana]
AT4G30850	1434	31.6166666666667	10.44	-1.5985635610078	0.886743084973835	Down	GO:0031224//intrinsic component of membrane	NA	GO:0009719//response to endogenous stimulus;GO:0034285//response to disaccharide	K07297//adiponectin receptor	gi|30688829|ref|NP_194814.2|//heptahelical transmembrane protein2 [Arabidopsis thaliana]
AT5G41685	575	48.9	52.45	0.101108307625034	0.319607110225102	*	GO:0005741//mitochondrial outer membrane	GO:0008320//protein transmembrane transporter activity	GO:0006626//protein targeting to mitochondrion	K17771//mitochondrial import receptor subunit TOM7	gi|10178023|dbj|BAB11475.1|//unnamed protein product [Arabidopsis thaliana]
AT3G13540	1337	0.05	0.1	1	0.139248830190769	*	GO:0043231//intracellular membrane-bounded organelle	GO:0001071//nucleic acid binding transcription factor activity;GO:0003676//nucleic acid binding	GO:0009913//epidermal cell differentiation;GO:0003006//developmental process involved in reproduction;GO:0010192//mucilage biosynthetic process;GO:0006351//transcription, DNA-templated;GO:0000904//cell morphogenesis involved in differentiation	K09422//myb proto-oncogene protein, plant	gi|15231271|ref|NP_187963.1|//transcription repressor MYB5 [Arabidopsis thaliana]
AT2G03520	1361	0.01	0.01	0	0.102410222332973	*	NA	NA	NA	NA	gi|186499082|ref|NP_178450.2|//ureide permease 4 [Arabidopsis thaliana]
AT5G08430	2721	5.60666666666667	6.60666666666667	0.236779256931344	0.358356175762106	*	GO:0043231//intracellular membrane-bounded organelle	GO:0003676//nucleic acid binding	GO:0009791//post-embryonic development;GO:0006464//cellular protein modification process;GO:0009648//photoperiodism;GO:0000097//sulfur amino acid biosynthetic process;GO:0006351//transcription, DNA-templated;GO:0008380//RNA splicing;GO:0045087//innate immune response	K10398//kinesin family member 11;K15223//upstream activation factor subunit UAF30;K01062//platelet-activating factor acetylhydrolase [EC:3.1.1.47]	gi|30682386|ref|NP_196460.2|//SWIB/MDM2 and Plus-3 and GYF domain-containing protein [Arabidopsis thaliana]
AT3G62695	201	1.30333333333333	0.853333333333333	-0.611024797307352	0.313640390951629	*	GO:0016020//membrane;GO:0031981//nuclear lumen;GO:0015934//large ribosomal subunit;GO:0009536//plastid	GO:0019843//rRNA binding	GO:0009887//organ morphogenesis;GO:0006221//pyrimidine nucleotide biosynthetic process;GO:0051169//nuclear transport;GO:0003002//regionalization;GO:0009451//RNA modification;GO:0065003//macromolecular complex assembly	NA	gi|4928401|gb|AAD33583.1|AF132015_1//RING-H2 zinc finger protein ATL5 [Arabidopsis thaliana]
AT5G06100	2237	5.46666666666667	6.42	0.231911888338013	0.347675609823629	*	GO:0043231//intracellular membrane-bounded organelle	GO:0003676//nucleic acid binding;GO:0001071//nucleic acid binding transcription factor activity	GO:0014070//response to organic cyclic compound;GO:0009738//abscisic acid-activated signaling pathway;GO:0003006//developmental process involved in reproduction;GO:0006351//transcription, DNA-templated;GO:0009685//gibberellin metabolic process;GO:0012501//programmed cell death;GO:0010476//gibberellin mediated signaling pathway;GO:0040007//growth	K09422//myb proto-oncogene protein, plant	gi|15239926|ref|NP_196228.1|//myb domain protein 33 [Arabidopsis thaliana];gi|30681268|ref|NP_850779.1|//myb domain protein 33 [Arabidopsis thaliana]
AT1G78500	2304	0.01	0.05	2.32192809488736	0.137739845502118	*	GO:0005911//cell-cell junction;GO:0031090//organelle membrane;GO:0009526//plastid envelope	GO:0031559//oxidosqualene cyclase activity;GO:0046915//transition metal ion transmembrane transporter activity;GO:0015405//P-P-bond-hydrolysis-driven transmembrane transporter activity;GO:0004721//phosphoprotein phosphatase activity;GO:0017111//nucleoside-triphosphatase activity;GO:0032550//purine ribonucleoside binding	GO:0071365//cellular response to auxin stimulus;GO:0009267//cellular response to starvation;GO:0009813//flavonoid biosynthetic process;GO:0010683//tricyclic triterpenoid metabolic process;GO:0043405//regulation of MAP kinase activity;GO:0010685//tetracyclic triterpenoid metabolic process;GO:0019762//glucosinolate catabolic process;GO:0052482//defense response by cell wall thickening;GO:0009755//hormone-mediated signaling pathway;GO:0006694//steroid biosynthetic process;GO:0050832//defense response to fungus;GO:0006605//protein targeting;GO:0000041//transition metal ion transport;GO:0010243//response to organonitrogen compound;GO:0042743//hydrogen peroxide metabolic process;GO:0009627//systemic acquired resistance;GO:0006873//cellular ion homeostasis;GO:0009696//salicylic acid metabolic process;GO:0015893//drug transport;GO:0009626//plant-type hypersensitive response;GO:0016104//triterpenoid biosynthetic process	K16206//baruol synthase [EC:5.4.99.57];K16204//seco-amyrin synthase [EC:5.4.99.52 5.4.99.54]	gi|15218390|ref|NP_177971.1|//pentacyclic triterpene synthase 6 [Arabidopsis thaliana]
AT1G58460	907	0.353333333333333	4.73333333333333	3.74375475982885	0.83559681036631	Up	GO:0043231//intracellular membrane-bounded organelle	NA	NA	NA	gi|240254295|ref|NP_176142.4|//uncharacterized protein [Arabidopsis thaliana]
AT1G45145	840	18.93	13.64	-0.472830766679533	0.660402303624332	*	GO:0016020//membrane;GO:0005911//cell-cell junction;GO:0009532//plastid stroma;GO:0030312//external encapsulating structure;GO:0005576//extracellular region	GO:0015036//disulfide oxidoreductase activity	GO:0009408//response to heat;GO:0000302//response to reactive oxygen species;GO:0009636//response to toxic substance;GO:0044267//cellular protein metabolic process;GO:0018904//ether metabolic process;GO:0019725//cellular homeostasis;GO:0006952//defense response;GO:0009755//hormone-mediated signaling pathway;GO:0010038//response to metal ion;GO:0006461//protein complex assembly	K03671//thioredoxin 1	gi|1388084|gb|AAC49356.1|//thioredoxin h, partial [Arabidopsis thaliana]
AT5G26667	1131	128.446666666667	81.76	-0.651702349801369	0.798578231857574	*	GO:0048046//apoplast;GO:0005634//nucleus;GO:0005829//cytosol;GO:0005576//extracellular region;GO:0044444//cytoplasmic part	GO:0009041//uridylate kinase activity;GO:0005524//ATP binding;GO:0019201//nucleotide kinase activity;GO:0016776//phosphotransferase activity, phosphate group as acceptor;GO:0004127//cytidylate kinase activity;GO:0032550//purine ribonucleoside binding	GO:0006221//pyrimidine nucleotide biosynthetic process;GO:0009129//pyrimidine nucleoside monophosphate metabolic process;GO:0046939//nucleotide phosphorylation;GO:0009173//pyrimidine ribonucleoside monophosphate metabolic process;GO:0006207//'de novo' pyrimidine nucleobase biosynthetic process;GO:0009117//nucleotide metabolic process	K13800//UMP-CMP kinase [EC:2.7.4.- 2.7.4.14]	gi|30690243|ref|NP_850867.1|//UMP-CMP kinase [Arabidopsis thaliana]
AT1G53530	1002	4.58333333333333	5.14666666666667	0.167241133968696	0.267824016391173	*	GO:0031224//intrinsic component of membrane;GO:0005743//mitochondrial inner membrane	GO:0070011//peptidase activity, acting on L-amino acid peptides	GO:0006626//protein targeting to mitochondrion;GO:0019538//protein metabolic process	K09647//mitochondrial inner membrane protease subunit 1 [EC:3.4.21.-]	gi|30695525|ref|NP_175758.2|//peptidase-S24/S26 domain-containing protein [Arabidopsis thaliana]
AT2G41630	1417	46.86	38.1433333333333	-0.296926028396846	0.595218318243486	*	GO:0043231//intracellular membrane-bounded organelle	GO:0008135//translation factor activity, RNA binding;GO:0046914//transition metal ion binding;GO:0008134//transcription factor binding	GO:0006412//translation;GO:0006351//transcription, DNA-templated;GO:0008380//RNA splicing	K03124//transcription initiation factor TFIIB	gi|15227397|ref|NP_181694.1|//transcription initiation factor IIB-1 [Arabidopsis thaliana]
AT3G43720	919	395.403333333333	178.516666666667	-1.14726625995596	0.881987706620151	Down	NA	NA	NA	NA	gi|79314090|ref|NP_001030803.1|//non-specific lipid transfer protein GPI-anchored 2 [Arabidopsis thaliana];gi|15229756|ref|NP_189958.1|//non-specific lipid transfer protein GPI-anchored 2 [Arabidopsis thaliana]
AT4G17610	5791	1.43666666666667	4.28333333333333	1.57600858499214	0.720768613118476	*	NA	GO:0003723//RNA binding;GO:0008168//methyltransferase activity;GO:0008173//RNA methyltransferase activity;GO:0003676//nucleic acid binding	GO:0006396//RNA processing;GO:0010467//gene expression;GO:0001510//RNA methylation;GO:0009451//RNA modification	K09419//heat shock transcription factor, other eukaryote;K08145//MFS transporter, SP family, solute carrier family 2 (facilitated glucose transporter), member 8	gi|15236590|ref|NP_193496.1|//tRNA/rRNA methyltransferase (SpoU) family protein [Arabidopsis thaliana]
AT1G67035	981	0.64	3.14	2.29462074889163	0.715189522939336	*	NA	NA	NA	NA	gi|186493622|ref|NP_176874.2|//uncharacterized protein [Arabidopsis thaliana];gi|334183695|ref|NP_001185335.1|//uncharacterized protein [Arabidopsis thaliana]
AT4G16270	1047	0.0966666666666667	0.16	0.726981505593584	0.144405681535011	*	NA	GO:0016209//antioxidant activity;GO:0043169//cation binding;GO:0046906//tetrapyrrole binding;GO:0003824//catalytic activity	GO:0006950//response to stress;GO:0044710//single-organism metabolic process	K00430//peroxidase [EC:1.11.1.7]	gi|42566866|ref|NP_193362.2|//peroxidase 40 [Arabidopsis thaliana]
AT3G09100	2915	14.0766666666667	15.8866666666667	0.174510704388969	0.377931445025888	*	GO:0043231//intracellular membrane-bounded organelle;GO:0016020//membrane;GO:0005783//endoplasmic reticulum;GO:0005911//cell-cell junction;GO:0005576//extracellular region	GO:0004721//phosphoprotein phosphatase activity;GO:0003909//DNA ligase activity;GO:0005509//calcium ion binding;GO:0008192//RNA guanylyltransferase activity;GO:0032550//purine ribonucleoside binding	GO:0006397//mRNA processing;GO:0008283//cell proliferation;GO:0006470//protein dephosphorylation;GO:0006259//DNA metabolic process;GO:0010208//pollen wall assembly	K13917//mRNA-capping enzyme [EC:2.7.7.50 3.6.1.-]	gi|334185182|ref|NP_001189844.1|//defective in exine formation protein DEX1 [Arabidopsis thaliana];gi|42572335|ref|NP_974263.1|//mRNA capping enzyme family protein [Arabidopsis thaliana];gi|30680771|ref|NP_187522.2|//mRNA capping enzyme family protein [Arabidopsis thaliana]
AT1G21980	3114	36.2333333333333	20.2766666666667	-0.837497031042667	0.812463659772406	*	GO:0016020//membrane;GO:0043231//intracellular membrane-bounded organelle	GO:0003779//actin binding;GO:0016307//phosphatidylinositol phosphate kinase activity;GO:0032550//purine ribonucleoside binding	GO:0009630//gravitropism;GO:0009791//post-embryonic development;GO:0046488//phosphatidylinositol metabolic process;GO:0022414//reproductive process	K00889//1-phosphatidylinositol-4-phosphate 5-kinase [EC:2.7.1.68]	gi|15219152|ref|NP_173617.1|//phosphatidylinositol-4-phosphate 5-kinase 1 [Arabidopsis thaliana]
AT5G59650	2906	0.676666666666667	0.986666666666667	0.544117448443773	0.258811639947947	*	GO:0016020//membrane;GO:0016021//integral component of membrane	GO:0004674//protein serine/threonine kinase activity;GO:0005524//ATP binding;GO:0004672//protein kinase activity;GO:0032550//purine ribonucleoside binding	GO:0006464//cellular protein modification process;GO:0006468//protein phosphorylation	K04733//interleukin-1 receptor-associated kinase 4 [EC:2.7.11.1];K16224//senescence-induced receptor-like serine/threonine-protein kinase	gi|15238489|ref|NP_200773.1|//probable LRR receptor-like serine/threonine-protein kinase PAM74 [Arabidopsis thaliana];gi|9758831|dbj|BAB09503.1|//receptor-like protein kinase [Arabidopsis thaliana];gi|263505543|sp|C0LGW2.1|PAM74_ARATH//RecName: Full=Probable LRR receptor-like serine/threonine-protein kinase PAM74; AltName: Full=Protein PHOTOSYNTHESIS AFFECTED MUTANT 74; Flags: Precursor
AT2G28040	1379	0.14	0.36	1.36257007938471	0.247743444915137	*	NA	GO:0004175//endopeptidase activity	GO:0019538//protein metabolic process	K00924;K02882//large subunit ribosomal protein L18Ae;K01381//saccharopepsin [EC:3.4.23.25]	gi|30683732|ref|NP_180371.2|//aspartyl protease-like protein [Arabidopsis thaliana]
AT4G05010	1061	13.8633333333333	1.85666666666667	-2.90048745230632	0.899292576902844	Down	NA	NA	NA	NA	gi|18412772|ref|NP_567282.1|//F-box protein [Arabidopsis thaliana]
AT5G25020	973	1.58	1.03666666666667	-0.607972478767657	0.339819198715286	*	GO:0043231//intracellular membrane-bounded organelle	NA	NA	NA	gi|15238675|ref|NP_197884.1|//uncharacterized protein [Arabidopsis thaliana]
AT1G05100	1341	1.34666666666667	0.96	-0.488286481309482	0.282893097433342	*	GO:0043231//intracellular membrane-bounded organelle	GO:0004672//protein kinase activity;GO:0032550//purine ribonucleoside binding	GO:0006464//cellular protein modification process	K04421//mitogen-activated protein kinase kinase kinase 3 [EC:2.7.11.25];K11228//mitogen-activated protein kinase kinase kinase [EC:2.7.11.1]	gi|15220416|ref|NP_172003.1|//mitogen-activated protein kinase kinase kinase 18 [Arabidopsis thaliana]
AT2G45180	970	2519.16333333333	2448.83333333333	-0.0408500762060053	0.205914112467813	*	GO:0009534//chloroplast thylakoid	GO:0005488//binding	GO:0010876//lipid localization;GO:0006631//fatty acid metabolic process;GO:0007275//multicellular organism development	K02883//large subunit ribosomal protein L18e;K11855//ubiquitin carboxyl-terminal hydrolase 36/42 [EC:3.4.19.12]	gi|18406723|ref|NP_566036.1|//protease inhibitor/seed storage/lipid transfer protein (LTP) family protein [Arabidopsis thaliana]
AT3G04500	1183	21.9566666666667	25.12	0.194177414826642	0.43809009607664	*	NA	GO:0003723//RNA binding;GO:0000166//nucleotide binding;GO:0003676//nucleic acid binding;GO:0036094//small molecule binding	NA	K13201//nucleolysin TIA-1/TIAR	gi|727629753|ref|XP_010485827.1|//PREDICTED: RNA-binding protein 42-like [Camelina sativa];gi|15229308|ref|NP_187100.1|//RNA recognition motif-containing protein [Arabidopsis thaliana]
AT3G56260	1055	1.67	5.19333333333333	1.63681272486646	0.75566907550461	*	GO:0043231//intracellular membrane-bounded organelle	NA	NA	NA	gi|15228872|ref|NP_191185.1|//uncharacterized protein [Arabidopsis thaliana]
AT1G56330	1002	311.46	148.61	-1.06751569515	0.87510036824764	Down	GO:0043231//intracellular membrane-bounded organelle;GO:0044425//membrane part;GO:0044444//cytoplasmic part	GO:0032550//purine ribonucleoside binding	GO:0006006//glucose metabolic process;GO:0051603//proteolysis involved in cellular protein catabolic process;GO:0016482//cytosolic transport;GO:0015031//protein transport;GO:0006996//organelle organization	K07953//GTP-binding protein SAR1 [EC:3.6.5.-]	gi|727619105|ref|XP_010480239.1|//PREDICTED: GTP-binding protein SAR1B-like [Camelina sativa]
AT3G48320	1623	0.28	1.37333333333333	2.29418310440446	0.541407093612426	*	NA	GO:0046914//transition metal ion binding;GO:0046906//tetrapyrrole binding;GO:0016491//oxidoreductase activity	GO:0044710//single-organism metabolic process	K00517;K11868//indoleacetaldoxime dehydratase [EC:4.99.1.6]	gi|22331682|ref|NP_680111.1|//cytochrome P450 71A21 [Arabidopsis thaliana]
AT3G59650	745	5.5	11.4666666666667	1.05994254045628	0.785917988758756	*	GO:0043231//intracellular membrane-bounded organelle;GO:0030529//intracellular ribonucleoprotein complex	NA	NA	K17424//large subunit ribosomal protein L43	gi|334186133|ref|NP_001190137.1|//mitochondrial ribosomal protein L51/S25/CI-B8 family protein [Arabidopsis thaliana];gi|15231727|ref|NP_191524.1|//mitochondrial ribosomal protein L51/S25/CI-B8 family protein [Arabidopsis thaliana]
AT1G62500	1580	0.333333333333333	1.76666666666667	2.40599235967584	0.60573275742725	*	NA	GO:0005488//binding	GO:0010876//lipid localization	K02883//large subunit ribosomal protein L18e;K11855//ubiquitin carboxyl-terminal hydrolase 36/42 [EC:3.4.19.12]	gi|15221483|ref|NP_176439.1|//bifunctional inhibitor/lipid-transfer protein/seed storage 2S albumin superfamily protein [Arabidopsis thaliana]
AT5G62600	3654	13.8066666666667	11.65	-0.245035097957713	0.456703214552704	*	NA	NA	NA	K15436//transportin-3	gi|42568712|ref|NP_201066.2|//nuclear importer of serine-arginine rich protein [Arabidopsis thaliana]
AT2G26120	315	0.01	0.13	3.70043971814109	0.22282443170806	*	GO:0005911//cell-cell junction	NA	NA	NA	gi|15225252|ref|NP_180181.1|//glycine-rich protein [Arabidopsis thaliana]
AT2G01120	1672	1.85	4.11	1.15161312316537	0.657536617105518	*	GO:0043231//intracellular membrane-bounded organelle;GO:0043234//protein complex	GO:0003676//nucleic acid binding;GO:0032550//purine ribonucleoside binding	GO:0009908//flower development;GO:0006342//chromatin silencing;GO:0006305//DNA alkylation;GO:0007059//chromosome segregation;GO:0007049//cell cycle;GO:0034968//histone lysine methylation	K02606//origin recognition complex subunit 4	gi|46019488|emb|CAE52912.1|//putative origin recognition complex subunit 4 [Arabidopsis thaliana];gi|334184084|ref|NP_001189493.1|//origin recognition complex subunit 4 [Arabidopsis thaliana]
AT3G59140	4868	2.25666666666667	0.636666666666667	-1.82558319553925	0.618434532214747	*	GO:0031224//intrinsic component of membrane	GO:0015405//P-P-bond-hydrolysis-driven transmembrane transporter activity;GO:0017111//nucleoside-triphosphatase activity;GO:0016491//oxidoreductase activity;GO:0032550//purine ribonucleoside binding	GO:0044763//single-organism cellular process;GO:0009154//purine ribonucleotide catabolic process;GO:0051234//establishment of localization	K05666//ATP-binding cassette, subfamily C (CFTR/MRP), member 2	gi|22331862|ref|NP_191473.2|//multidrug resistance-associated protein 14 [Arabidopsis thaliana]
AT3G15500	1542	1.64666666666667	1.26	-0.386124807363605	0.273050087216546	*	GO:0043231//intracellular membrane-bounded organelle	GO:0003676//nucleic acid binding;GO:0046983//protein dimerization activity;GO:0001071//nucleic acid binding transcription factor activity	GO:0006605//protein targeting;GO:0010260//organ senescence;GO:0009627//systemic acquired resistance;GO:0006351//transcription, DNA-templated;GO:0006972//hyperosmotic response;GO:0009626//plant-type hypersensitive response;GO:0006984//ER-nucleus signaling pathway;GO:0009755//hormone-mediated signaling pathway;GO:0009694//jasmonic acid metabolic process	K12581//CCR4-NOT transcription complex subunit 7/8;K02437//glycine cleavage system H protein;K13126//polyadenylate-binding protein;K05941//glutathione gamma-glutamylcysteinyltransferase [EC:2.3.2.15];K01054//acylglycerol lipase [EC:3.1.1.23]	gi|15232604|ref|NP_188169.1|//ATAF-like NAC-domain transcription factor [Arabidopsis thaliana]
AT4G09720	1178	40.4233333333333	33.31	-0.27923293814547	0.569794002824155	*	GO:0043231//intracellular membrane-bounded organelle;GO:0005774//vacuolar membrane;GO:0031090//organelle membrane;GO:0005794//Golgi apparatus	GO:0005525//GTP binding;GO:0032550//purine ribonucleoside binding	GO:0051169//nuclear transport;GO:0007264//small GTPase mediated signal transduction;GO:0009154//purine ribonucleotide catabolic process;GO:0035556//intracellular signal transduction;GO:0015031//protein transport	K07897//Ras-related protein Rab-7A	gi|4538902|emb|CAB39639.1|//rab7-like protein [Arabidopsis thaliana];gi|238480271|ref|NP_001154217.1|//RAB GTPase homolog G3A [Arabidopsis thaliana];gi|334186419|ref|NP_001190694.1|//RAB GTPase homolog G3A [Arabidopsis thaliana];gi|15234026|ref|NP_192710.1|//RAB GTPase homolog G3A [Arabidopsis thaliana]
AT2G26550	1426	3.67333333333333	7.05333333333333	0.941215403542868	0.700888778137719	*	GO:0009536//plastid	GO:0016705//oxidoreductase activity, acting on paired donors, with incorporation or reduction of molecular oxygen;GO:0046906//tetrapyrrole binding	GO:0006090//pyruvate metabolic process;GO:0033014//tetrapyrrole biosynthetic process;GO:0055114//oxidation-reduction process	K00510//heme oxygenase (biliverdin-producing) [EC:1.14.14.18]	gi|334184489|ref|NP_001189611.1|//heme oxygenase 2 [Arabidopsis thaliana];gi|334184487|ref|NP_001189610.1|//heme oxygenase 2 [Arabidopsis thaliana];gi|42569350|ref|NP_180223.2|//heme oxygenase 2 [Arabidopsis thaliana]
AT5G43820	1763	0.136666666666667	0.276666666666667	1.01748742672884	0.200501149043387	*	NA	NA	NA	K17710//pentatricopeptide repeat domain-containing protein 1	gi|240256396|ref|NP_199195.4|//pentatricopeptide repeat-containing protein [Arabidopsis thaliana]
AT1G72940	1785	3.17333333333333	3.66	0.205844575697255	0.266854943655342	*	GO:0044424//intracellular part	GO:0032550//purine ribonucleoside binding	GO:0006605//protein targeting;GO:0044248//cellular catabolic process;GO:0007165//signal transduction;GO:0009626//plant-type hypersensitive response;GO:0009692//ethylene metabolic process;GO:0009608//response to symbiont;GO:0009627//systemic acquired resistance	K03283//heat shock 70kDa protein 1/8;K19613//leucine-rich repeat protein SHOC2;K00695//sucrose synthase [EC:2.4.1.13]	gi|15218632|ref|NP_177437.1|//Toll-Interleukin-Resistance domain-containing protein [Arabidopsis thaliana]
AT3G03940	3152	18.92	21.0833333333333	0.156190890408483	0.381427028822992	*	GO:0043231//intracellular membrane-bounded organelle	GO:0004672//protein kinase activity;GO:0032550//purine ribonucleoside binding	GO:0006464//cellular protein modification process;GO:0006796//phosphate-containing compound metabolic process	K02218//casein kinase 1 [EC:2.7.11.1];K20476//RAB6A-GEF complex partner protein 1;K08959//casein kinase 1, delta [EC:2.7.11.1]	gi|15228670|ref|NP_187044.1|//protein kinase family protein [Arabidopsis thaliana]
AT5G07780	1800	0.0866666666666667	0.0366666666666667	-1.24100809950379	0.139546473959631	*	GO:0043231//intracellular membrane-bounded organelle	GO:0008092//cytoskeletal protein binding	GO:0030036//actin cytoskeleton organization	K04512//dishevelled associated activator of morphogenesis;K02184//formin 2	gi|15240854|ref|NP_196395.1|//formin-like protein 19 [Arabidopsis thaliana]
AT3G29310	2179	10.18	9.66333333333333	-0.0751447287354546	0.217549907245895	*	GO:0016020//membrane;GO:0043231//intracellular membrane-bounded organelle	NA	NA	NA	gi|42565286|ref|NP_189577.2|//calmodulin-binding protein-like protein [Arabidopsis thaliana]
AT4G28540	2184	40.8533333333333	33.99	-0.265343434662129	0.559307251432843	*	GO:0005911//cell-cell junction;GO:0005881//cytoplasmic microtubule	GO:0004672//protein kinase activity;GO:0032550//purine ribonucleoside binding	GO:0009746//response to hexose;GO:0006468//protein phosphorylation;GO:0034285//response to disaccharide;GO:0019321//pentose metabolic process	K08960//casein kinase 1, epsilon [EC:2.7.11.1];K00924	gi|18417216|ref|NP_567812.1|//casein kinase I-like 6 [Arabidopsis thaliana]
AT1G35242	576	0.25	0.0666666666666667	-1.90689059560852	0.230985408533378	*	NA	NA	NA	NA	gi|186488433|ref|NP_001117414.1|//uncharacterized protein [Arabidopsis thaliana]
AT1G60750	993	1.92	0.236666666666667	-3.02017788193763	0.654850901237644	*	GO:0044444//cytoplasmic part	GO:0003824//catalytic activity	GO:0044710//single-organism metabolic process	K17744//L-galactose dehydrogenase [EC:1.1.1.316];K05275//pyridoxine 4-dehydrogenase [EC:1.1.1.65]	gi|15219805|ref|NP_176274.1|//probable aldo-keto reductase 6 [Arabidopsis thaliana]
AT1G68120	810	0.333333333333333	0.09	-1.88896868761126	0.264411495971426	*	GO:0043231//intracellular membrane-bounded organelle	GO:0001071//nucleic acid binding transcription factor activity;GO:0003676//nucleic acid binding	GO:0006342//chromatin silencing;GO:0034968//histone lysine methylation	NA	gi|30697632|ref|NP_176979.2|//basic pentacysteine 3 [Arabidopsis thaliana]
AT1G47330	1847	11.87	22.2033333333333	0.903456346211371	0.801277791621674	*	GO:0016020//membrane	NA	NA	K16302//metal transporter CNNM	gi|22330087|ref|NP_175166.2|//uncharacterized protein [Arabidopsis thaliana]
AT5G45580	887	3.00666666666667	0.53	-2.50410066797103	0.718733560373231	*	NA	GO:0001071//nucleic acid binding transcription factor activity;GO:0003676//nucleic acid binding	GO:0006351//transcription, DNA-templated	K12741//heterogeneous nuclear ribonucleoprotein A1/A3;K06236//collagen, type I, alpha;K14491//two-component response regulator ARR-B family;K14317//nuclear pore complex protein Nup214	gi|225879090|dbj|BAH30615.1|//hypothetical protein [Arabidopsis thaliana]
AT1G18740	1555	78.7533333333333	27.6966666666667	-1.50762863234803	0.894433369327464	Down	GO:0009536//plastid	NA	GO:0006605//protein targeting;GO:0009605//response to external stimulus;GO:0010243//response to organonitrogen compound;GO:0009626//plant-type hypersensitive response;GO:0009813//flavonoid biosynthetic process	NA	gi|18394649|ref|NP_564062.1|//uncharacterized protein [Arabidopsis thaliana]
AT3G22970	1934	45.9166666666667	112.47	1.29245041338452	0.885684026912534	Up	GO:0009536//plastid	NA	NA	NA	gi|15228917|ref|NP_188937.1|//uncharacterized protein [Arabidopsis thaliana]
AT3G05120	1914	8.35	22.7033333333333	1.44305602875614	0.862550876318631	Up	GO:0043231//intracellular membrane-bounded organelle	GO:0019840//isoprenoid binding;GO:0003824//catalytic activity	GO:0006972//hyperosmotic response;GO:0044707//single-multicellular organism process;GO:0003006//developmental process involved in reproduction;GO:0009312//oligosaccharide biosynthetic process;GO:0009740//gibberellic acid mediated signaling pathway	K14493//gibberellin receptor GID1 [EC:3.-.-.-]	gi|15229905|ref|NP_187163.1|//putative gibberellin receptor GID1L1 [Arabidopsis thaliana]
AT5G16990	1858	5.46666666666667	12.7766666666667	1.22477818329507	0.812878976659191	Up	GO:0016020//membrane;GO:0043231//intracellular membrane-bounded organelle;GO:0005829//cytosol;GO:0044444//cytoplasmic part;GO:0005886//plasma membrane	GO:0016746//transferase activity, transferring acyl groups;GO:0046914//transition metal ion binding;GO:0016628//oxidoreductase activity, acting on the CH-CH group of donors, NAD or NADP as acceptor;GO:0008270//zinc ion binding;GO:0036094//small molecule binding;GO:0016491//oxidoreductase activity	GO:0014070//response to organic cyclic compound;GO:0009404//toxin metabolic process;GO:0006950//response to stress;GO:0006812//cation transport;GO:0055114//oxidation-reduction process;GO:0006979//response to oxidative stress;GO:0046942//carboxylic acid transport;GO:0010038//response to metal ion	K08070//2-alkenal reductase [EC:1.3.1.74]	gi|15237890|ref|NP_197201.1|//zinc-binding dehydrogenase family protein [Arabidopsis thaliana];gi|22326861|ref|NP_197202.2|//zinc-binding dehydrogenase family protein [Arabidopsis thaliana]
AT5G50175	971	13.28	0.01	-10.3750394313469	0.958350638203616	Down	GO:0043231//intracellular membrane-bounded organelle	NA	NA	NA	gi|79330427|ref|NP_001032046.1|//uncharacterized protein [Arabidopsis thaliana]
AT5G49320	1006	4.01333333333333	2.56666666666667	-0.644905041177439	0.518550820943046	*	NA	NA	NA	NA	gi|15239853|ref|NP_199743.1|//uncharacterized protein [Arabidopsis thaliana]
AT2G43200	1916	1.54333333333333	1.91333333333333	0.310038543415452	0.257454938117784	*	NA	GO:0016741//transferase activity, transferring one-carbon groups	GO:0008152//metabolic process	K16302//metal transporter CNNM	gi|15224241|ref|NP_181849.1|//S-adenosyl-L-methionine-dependent methyltransferases superfamily protein [Arabidopsis thaliana]
AT2G15090	1953	3.63	26.34	2.85921389226076	0.923069468671263	Up	GO:0043231//intracellular membrane-bounded organelle	GO:0016746//transferase activity, transferring acyl groups	GO:0006633//fatty acid biosynthetic process	K15397//3-ketoacyl-CoA synthase [EC:2.3.1.199]	gi|30679326|ref|NP_179113.2|//3-ketoacyl-CoA synthase 8 [Arabidopsis thaliana]
AT2G27505	1146	0.09	0.0366666666666667	-1.29545588352617	0.139546473959631	*	NA	NA	NA	K00873//pyruvate kinase [EC:2.7.1.40]	gi|334184515|ref|NP_850103.2|//FBD-like domain family protein [Arabidopsis thaliana]
AT3G23175	1265	16.4533333333333	2.93	-2.48940732400601	0.894101115818036	Down	GO:0009536//plastid	NA	NA	NA	gi|30686954|ref|NP_683584.2|//HR-like lesion-inducing protein-like protein [Arabidopsis thaliana]
AT4G24700	783	0.866666666666667	2.61	1.59050068426259	0.62690007475704	*	NA	NA	NA	NA	gi|15233938|ref|NP_194201.1|//uncharacterized protein [Arabidopsis thaliana]
AT2G04360	1379	6.58	16.1266666666667	1.29328877952353	0.834655425422931	Up	GO:0009536//plastid	NA	NA	NA	gi|42568932|ref|NP_178517.2|//uncharacterized protein [Arabidopsis thaliana]
AT4G12570	3315	7.57	10.1233333333333	0.419319202460572	0.560601655729989	*	GO:0043231//intracellular membrane-bounded organelle	GO:0019787//ubiquitin-like protein transferase activity;GO:0005488//binding	GO:0010260//organ senescence;GO:0007165//signal transduction;GO:0032446//protein modification by small protein conjugation;GO:0009725//response to hormone;GO:0000302//response to reactive oxygen species	K10591//E3 ubiquitin-protein ligase NEDD4 [EC:2.3.2.26]	gi|15235410|ref|NP_192994.1|//E3 ubiquitin-protein ligase UPL5 [Arabidopsis thaliana]
AT1G04210	4016	11.3866666666667	12.2933333333333	0.110530680808847	0.272973945787302	*	GO:0043231//intracellular membrane-bounded organelle	GO:0004672//protein kinase activity;GO:0032550//purine ribonucleoside binding	GO:0006464//cellular protein modification process	K13414//mitogen-activated protein kinase kinase kinase 1, plant [EC:2.7.11.25]	gi|15219675|ref|NP_171917.1|//putative Raf-related kinase [Arabidopsis thaliana]
AT3G05550	743	0.686666666666667	0.686666666666667	0	0.102410222332973	*	GO:0031224//intrinsic component of membrane	NA	GO:0009725//response to hormone	NA	gi|15230007|ref|NP_187206.1|//Hypoxia-responsive family protein [Arabidopsis thaliana]
AT3G47950	3256	0.526666666666667	0.453333333333333	-0.216317906926763	0.143138965030318	*	GO:0031224//intrinsic component of membrane	GO:0043169//cation binding;GO:0019829//cation-transporting ATPase activity;GO:0032550//purine ribonucleoside binding	GO:0044260//cellular macromolecule metabolic process;GO:0007127//meiosis I;GO:0007059//chromosome segregation;GO:0006970//response to osmotic stress;GO:0009154//purine ribonucleotide catabolic process;GO:0051276//chromosome organization;GO:0009152//purine ribonucleotide biosynthetic process;GO:0006811//ion transport;GO:0010087//phloem or xylem histogenesis	K01535//H+-transporting ATPase [EC:3.6.3.6]	gi|30692952|ref|NP_190378.2|//H(+)-ATPase 4 [Arabidopsis thaliana]
AT1G13910	1511	2.50333333333333	5.91666666666667	1.24093421176513	0.73056316969848	*	GO:0005886//plasma membrane;GO:0005737//cytoplasm	GO:0003677//DNA binding	GO:0048437//floral organ development;GO:0007165//signal transduction;GO:0007154//cell communication;GO:0009607//response to biotic stimulus;GO:0009886//post-embryonic morphogenesis	K13420//LRR receptor-like serine/threonine-protein kinase FLS2 [EC:2.7.11.1]	gi|8778389|gb|AAF79397.1|AC068197_7//F16A14.12 [Arabidopsis thaliana];gi|15222980|ref|NP_172845.1|//Remorin family protein [Arabidopsis thaliana]
AT1G66060	1630	0.0266666666666667	0.0266666666666667	0	0.102410222332973	*	GO:0009536//plastid	NA	NA	K07562//nonsense-mediated mRNA decay protein 3	gi|15218913|ref|NP_176780.1|//uncharacterized protein [Arabidopsis thaliana]
AT1G07780	1589	62.0933333333333	36.6533333333333	-0.760493975307375	0.812968961984661	*	GO:0009506//plasmodesma;GO:0005774//vacuolar membrane;GO:0005618//cell wall;GO:0005794//Golgi apparatus;GO:0005739//mitochondrion;GO:0022627//cytosolic small ribosomal subunit;GO:0009536//plastid;GO:0005886//plasma membrane;GO:0009507//chloroplast	GO:0003735//structural constituent of ribosome;GO:0016861//intramolecular oxidoreductase activity, interconverting aldoses and ketoses	GO:0032502//developmental process;GO:0008652//cellular amino acid biosynthetic process;GO:0006568//tryptophan metabolic process;GO:0009416//response to light stimulus;GO:0006412//translation	K01817//phosphoribosylanthranilate isomerase [EC:5.3.1.24];K02957//small subunit ribosomal protein S15Ae	gi|15223003|ref|NP_172257.1|//phosphoribosylanthranilate isomerase [Arabidopsis thaliana];gi|763816942|gb|KJB83794.1|//hypothetical protein B456_013G265000 [Gossypium raimondii];gi|12323531|gb|AAG51743.1|AC068667_22//phosphoribosylanthranilate isomerase; 42098-40571 [Arabidopsis thaliana];gi|42573275|ref|NP_974734.1|//phosphoribosylanthranilate isomerase 2 [Arabidopsis thaliana];gi|8439889|gb|AAF75075.1|AC007583_11//Strong similarity to phosphoribosylanthranilate isomerase PAI4 gb|AF130876. This is a pseudogene, partial [Arabidopsis thaliana]
AT2G26940	1185	0.113333333333333	0.196666666666667	0.795180208111502	0.157723509704571	*	GO:0043231//intracellular membrane-bounded organelle	GO:0046914//transition metal ion binding;GO:0001071//nucleic acid binding transcription factor activity	GO:0006351//transcription, DNA-templated	NA	gi|15225821|ref|NP_180262.1|//C2H2-type zinc finger family protein [Arabidopsis thaliana]
AT5G08620	2056	5.65	9.49	0.74815721971856	0.695053575878395	*	GO:0043231//intracellular membrane-bounded organelle	GO:0042623//ATPase activity, coupled;GO:0003676//nucleic acid binding;GO:0032550//purine ribonucleoside binding	GO:0006970//response to osmotic stress;GO:0006606//protein import into nucleus	K17679//ATP-dependent RNA helicase MSS116, mitochondrial [EC:3.6.4.13]	gi|15242323|ref|NP_196479.1|//DEAD-box ATP-dependent RNA helicase 25 [Arabidopsis thaliana]
AT5G03420	2317	6.97333333333333	12.7066666666667	0.865665267663001	0.75638895810837	*	GO:0009536//plastid;GO:0009507//chloroplast	NA	NA	K04683//transcription factor Dp-1;K07199//5'-AMP-activated protein kinase, regulatory beta subunit	gi|186519755|ref|NP_195962.2|//5'-AMP-activated protein kinase-like protein [Arabidopsis thaliana]
AT1G54940	1974	0.0533333333333333	0.01	-2.41503749927884	0.137739845502118	*	GO:0043231//intracellular membrane-bounded organelle	GO:0008194//UDP-glycosyltransferase activity	GO:0006073//cellular glucan metabolic process	K00750//glycogenin glucosyltransferase [EC:2.4.1.186]	gi|15221943|ref|NP_175891.1|//putative UDP-glucuronate:xylan alpha-glucuronosyltransferase 4 [Arabidopsis thaliana]
AT4G30150	6468	2.82666666666667	4.76333333333333	0.752869746532617	0.587230390120996	*	NA	NA	NA	NA	gi|30688568|ref|NP_194744.2|//uncharacterized protein [Arabidopsis thaliana]
AT2G41225	509	0.01	0.0766666666666667	2.93859945533586	0.169483899548689	*	NA	NA	NA	NA	NA
AT1G76100	832	11.93	20.67	0.79294434573022	0.776123432178752	*	GO:0044436//thylakoid part;GO:0009534//chloroplast thylakoid	GO:0046914//transition metal ion binding	GO:0000097//sulfur amino acid biosynthetic process;GO:0009767//photosynthetic electron transport chain;GO:0006470//protein dephosphorylation;GO:0006873//cellular ion homeostasis;GO:0030001//metal ion transport;GO:0010038//response to metal ion	K02638//plastocyanin	gi|6573730|gb|AAF17650.1|AC009978_26//T23E18.3 [Arabidopsis thaliana]
AT1G66100	992	0.106666666666667	0.11	0.0443941193584534	0.102410222332973	*	NA	GO:0005102//receptor binding	GO:0006950//response to stress	NA	gi|15218931|ref|NP_176784.1|//probable thionin-2.4 [Arabidopsis thaliana]
AT1G27360	2299	1.34	1.05666666666667	-0.342712661039522	0.233228119722015	*	GO:0043231//intracellular membrane-bounded organelle	GO:0001071//nucleic acid binding transcription factor activity;GO:0003676//nucleic acid binding	GO:0006351//transcription, DNA-templated;GO:0009965//leaf morphogenesis;GO:0048506//regulation of timing of meristematic phase transition	K13415//protein brassinosteroid insensitive 1 [EC:2.7.10.1 2.7.11.1]	gi|18396302|ref|NP_564280.1|//squamosa promoter-binding-like protein 11 [Arabidopsis thaliana]
AT1G73530	877	1.11	4.88666666666667	2.13829102106255	0.779882050004153	*	GO:0009536//plastid;GO:0009507//chloroplast	GO:0003723//RNA binding;GO:0016787//hydrolase activity;GO:0003676//nucleic acid binding;GO:0036094//small molecule binding	NA	K13195//cold-inducible RNA-binding protein;K07766//diphosphoinositol-polyphosphate diphosphatase [EC:3.6.1.52]	gi|22330598|ref|NP_177495.2|//nudix hydrolase 21 [Arabidopsis thaliana];gi|15219486|ref|NP_177494.1|//RNA recognition motif-containing protein [Arabidopsis thaliana]
AT3G44770	1577	0.353333333333333	1.24333333333333	1.81511136569204	0.488821053797381	*	GO:0043231//intracellular membrane-bounded organelle;GO:0016021//integral component of membrane;GO:0005739//mitochondrion	NA	NA	NA	gi|15230512|ref|NP_190063.1|//uncharacterized protein [Arabidopsis thaliana];gi|238479972|ref|NP_001154664.1|//uncharacterized protein [Arabidopsis thaliana]
AT5G46510	5018	3.69333333333333	6.24666666666667	0.758163071609999	0.636929977572888	*	GO:0005634//nucleus;GO:0005911//cell-cell junction;GO:0005829//cytosol;GO:0005622//intracellular	GO:0097159//organic cyclic compound binding;GO:1901363//heterocyclic compound binding;GO:0005515//protein binding;GO:0032559//adenyl ribonucleotide binding;GO:0036094//small molecule binding;GO:0032550//purine ribonucleoside binding	GO:0006952//defense response;GO:0006950//response to stress	K19613//leucine-rich repeat protein SHOC2	gi|15237452|ref|NP_199463.1|//TIR-NBS-LRR class disease resistance protein [Arabidopsis thaliana];gi|10177589|dbj|BAB10820.1|//disease resistance protein-like [Arabidopsis thaliana]
AT1G77400	1351	0.823333333333333	2.27333333333333	1.46526069743949	0.581533626823933	*	GO:0043231//intracellular membrane-bounded organelle	NA	NA	NA	gi|15223935|ref|NP_177864.1|//uncharacterized protein [Arabidopsis thaliana]
AT3G52120	1876	46.5133333333333	39.0166666666667	-0.253553804304873	0.544515048315198	*	GO:0043231//intracellular membrane-bounded organelle;GO:0005634//nucleus	GO:0003723//RNA binding;GO:0003676//nucleic acid binding	GO:0006396//RNA processing;GO:0010467//gene expression	K13096//splicing factor 4	gi|186510957|ref|NP_001118822.1|//SURP and G-patch domain-containing protein 1-like protein [Arabidopsis thaliana];gi|18409491|ref|NP_566957.1|//SURP and G-patch domain-containing protein 1-like protein [Arabidopsis thaliana];gi|4678941|emb|CAB41332.1|//gamma response I protein [Arabidopsis thaliana]
AT2G26250	2255	341.023333333333	233.25	-0.547993372930855	0.772420189938256	*	GO:0043231//intracellular membrane-bounded organelle	GO:0016746//transferase activity, transferring acyl groups	GO:0008544//epidermis development;GO:0009314//response to radiation;GO:0006631//fatty acid metabolic process;GO:0006950//response to stress	K15397//3-ketoacyl-CoA synthase [EC:2.3.1.199]	gi|15225270|ref|NP_180193.1|//3-ketoacyl-CoA synthase 10 [Arabidopsis thaliana]
AT2G30080	1276	2.99	4.59333333333333	0.61939599778503	0.533876014065399	*	GO:0031224//intrinsic component of membrane	GO:0046915//transition metal ion transmembrane transporter activity	GO:0044763//single-organism cellular process;GO:0051707//response to other organism;GO:0006829//zinc II ion transport	K14709//solute carrier family 39 (zinc transporter), member 1/2/3	gi|15227702|ref|NP_180569.1|//Zinc transporter 6 [Arabidopsis thaliana]
AT3G13420	1599	1.39	1.64666666666667	0.244463658140014	0.215667137359138	*	GO:0043231//intracellular membrane-bounded organelle	NA	NA	NA	gi|42564121|ref|NP_187950.2|//uncharacterized protein [Arabidopsis thaliana];gi|565481408|ref|XP_006298344.1|//hypothetical protein CARUB_v10014412mg [Capsella rubella]
AT1G67220	4212	0.01	0.0133333333333333	0.415037499278844	0.102410222332973	*	GO:0043231//intracellular membrane-bounded organelle	GO:0000989//transcription factor activity, transcription factor binding;GO:0046914//transition metal ion binding;GO:0008080//N-acetyltransferase activity	GO:0006351//transcription, DNA-templated;GO:0016570//histone modification	K04498//E1A/CREB-binding protein [EC:2.3.1.48]	gi|240254328|ref|NP_564891.4|//histone acetyltransferase HAC2 [Arabidopsis thaliana]
AT1G36272	186	0.01	0.01	0	0.102410222332973	*	GO:0009532//plastid stroma	GO:0032550//purine ribonucleoside binding	GO:0016070//RNA metabolic process;GO:0005982//starch metabolic process;GO:0006090//pyruvate metabolic process;GO:0006007//glucose catabolic process;GO:0009658//chloroplast organization;GO:0044093//positive regulation of molecular function;GO:0006779//porphyrin-containing compound biosynthetic process;GO:0042254//ribosome biogenesis;GO:0005984//disaccharide metabolic process;GO:0009668//plastid membrane organization;GO:0016109//tetraterpenoid biosynthetic process	NA	gi|186488613|ref|NP_001117418.1|//uncharacterized protein [Arabidopsis thaliana]
AT3G15190	1007	14.04	81.85	2.54343948105695	0.928226320015505	Up	GO:0044424//intracellular part	NA	NA	K02968//small subunit ribosomal protein S20	gi|15232515|ref|NP_188137.1|//30S ribosomal protein S20 [Arabidopsis thaliana]
BGI_novel_G000085	1284	0.463333333333333	1.36666666666667	1.56053902678194	0.482868178420135	*	GO:0009507//chloroplast	GO:0016149//translation release factor activity, codon specific	GO:0006415//translational termination	K02836//peptide chain release factor 2	gi|10092253|gb|AAG12666.1|AC027033_1//peptide chain release factor, putative; 62597-62246 [Arabidopsis thaliana]
AT4G22760	2934	0.36	0.766666666666667	1.09060254878091	0.326625965611762	*	NA	NA	NA	K15271//ATP-dependent DNA helicase HFM1/MER3 [EC:3.6.4.12];K01074//palmitoyl-protein thioesterase [EC:3.1.2.22];K19090//CRISPR-associated protein Cas5t;K17710//pentatricopeptide repeat domain-containing protein 1	gi|2827553|emb|CAA16561.1|//predicted protein [Arabidopsis thaliana]
AT5G11440	901	0.156666666666667	0.26	0.730813367184611	0.169982279812831	*	NA	GO:0005488//binding	NA	NA	gi|15239052|ref|NP_196705.1|//CTC-interacting domain 5 [Arabidopsis thaliana]
AT2G45340	2410	1.34666666666667	3.36333333333333	1.32049897635456	0.644288008417089	*	GO:0031224//intrinsic component of membrane	GO:0004672//protein kinase activity;GO:0032550//purine ribonucleoside binding	GO:0006464//cellular protein modification process;GO:0010073//meristem maintenance;GO:0007167//enzyme linked receptor protein signaling pathway	K13418//somatic embryogenesis receptor kinase 1 [EC:2.7.10.1 2.7.11.1];K04730//interleukin-1 receptor-associated kinase 1 [EC:2.7.11.1]	gi|15225456|ref|NP_182059.1|//putative leucine-rich repeat transmembrane protein kinase [Arabidopsis thaliana]
AT1G35780	1617	12.4566666666667	19.3866666666667	0.63814670553885	0.732660519976742	*	GO:0043231//intracellular membrane-bounded organelle	NA	NA	NA	gi|18399883|ref|NP_564463.1|//uncharacterized protein [Arabidopsis thaliana]
AT5G41920	1782	6	9.31	0.633818667062913	0.6547747598084	*	GO:0043231//intracellular membrane-bounded organelle	NA	GO:0006351//transcription, DNA-templated	K14494//DELLA protein	gi|15238234|ref|NP_199007.1|//GRAS family transcription factor [Arabidopsis thaliana]
AT4G01510	917	2.43	5.14666666666667	1.08268203294114	0.685743555666307	*	GO:0043231//intracellular membrane-bounded organelle	NA	GO:0006643//membrane lipid metabolic process;GO:0006066//alcohol metabolic process;GO:0046474//glycerophospholipid biosynthetic process	NA	gi|7268194|emb|CAB77721.1|//hypothetical protein [Arabidopsis thaliana];gi|79459612|ref|NP_192060.2|//protein ARV2 [Arabidopsis thaliana]
AT4G01200	1116	3.35	1.94666666666667	-0.783155227186274	0.528206938560789	*	NA	NA	NA	K19747//BAHD acyltransferase [EC:2.3.1.-];K18810//cyclin D1/2/4, plant;K01759//lactoylglutathione lyase [EC:4.4.1.5]	gi|15234097|ref|NP_192029.1|//calcium-dependent lipid-binding domain-containing protein [Arabidopsis thaliana]
AT2G34640	2084	2.81666666666667	13.7433333333333	2.28667121471852	0.878000664507019	Up	GO:0009536//plastid;GO:0000229//cytoplasmic chromosome	NA	GO:0044699//single-organism process;GO:0006351//transcription, DNA-templated	NA	gi|30686151|ref|NP_181011.2|//plastid transcriptionally active 12 [Arabidopsis thaliana]
AT1G56460	1871	14.3766666666667	18.68	0.377765239696317	0.602479441814104	*	NA	NA	NA	K11666//INO80 complex subunit B	gi|12323025|gb|AAG51502.1|AC058785_5//hypothetical protein [Arabidopsis thaliana];gi|30696120|ref|NP_176041.2|//HIT zinc finger and PAPA-1-like domain-containing protein [Arabidopsis thaliana];gi|334183383|ref|NP_001185251.1|//HIT zinc finger and PAPA-1-like domain-containing protein [Arabidopsis thaliana]
AT1G16520	1415	22.5033333333333	22.7833333333333	0.0178401188996976	0.145250159204807	*	GO:0016020//membrane;GO:0043231//intracellular membrane-bounded organelle	NA	NA	NA	gi|30684901|ref|NP_564000.2|//uncharacterized protein [Arabidopsis thaliana]
AT3G47760	2825	0.0166666666666667	0.01	-0.736965594166206	0.111817149818645	*	NA	GO:0015405//P-P-bond-hydrolysis-driven transmembrane transporter activity;GO:0017111//nucleoside-triphosphatase activity;GO:0032550//purine ribonucleoside binding	GO:0009154//purine ribonucleotide catabolic process	K05643//ATP-binding cassette, subfamily A (ABC1), member 3;K05641//ATP-binding cassette, subfamily A (ABC1), member 1	gi|22331653|ref|NP_190360.2|//ABC transporter A family member 5 [Arabidopsis thaliana]
AT1G63057	425	0.01	0.01	0	0.102410222332973	*	NA	NA	NA	NA	gi|186492660|ref|NP_001117540.1|//uncharacterized protein [Arabidopsis thaliana];gi|186492664|ref|NP_001117541.1|//uncharacterized protein [Arabidopsis thaliana]
AT2G32520	1133	27.78	47.9966666666667	0.788887615879989	0.81262978652712	*	GO:0009536//plastid	GO:0016746//transferase activity, transferring acyl groups;GO:0052689//carboxylic ester hydrolase activity	GO:0010038//response to metal ion	K01061//carboxymethylenebutenolidase [EC:3.1.1.45]	gi|15225693|ref|NP_180811.1|//dienelactone hydrolase domain-containing protein [Arabidopsis thaliana];gi|727456178|ref|XP_010510007.1|//PREDICTED: carboxymethylenebutenolidase homolog [Camelina sativa]
AT4G30935	1752	4.79333333333333	10.8233333333333	1.17504370884679	0.795075726112357	*	GO:0043231//intracellular membrane-bounded organelle;GO:0005840//ribosome;GO:0005634//nucleus;GO:0030529//intracellular ribonucleoprotein complex	GO:0003677//DNA binding;GO:0003723//RNA binding;GO:0001071//nucleic acid binding transcription factor activity;GO:0005515//protein binding;GO:0043565//sequence-specific DNA binding;GO:0003735//structural constituent of ribosome;GO:0005198//structural molecule activity;GO:0003700//transcription factor activity, sequence-specific DNA binding	GO:0006355//regulation of transcription, DNA-templated;GO:0006412//translation;GO:0006351//transcription, DNA-templated	K13424//WRKY transcription factor 33;K02888//large subunit ribosomal protein L21;K18834//WRKY transcription factor 1	gi|42567286|ref|NP_567862.3|//WRKY DNA-binding protein 32 [Arabidopsis thaliana]
AT5G17540	1507	0.65	0.653333333333333	0.0073795303655975	0.102410222332973	*	NA	GO:0016746//transferase activity, transferring acyl groups	NA	K19861//benzyl alcohol O-benzoyltransferase [EC:2.3.1.196 2.3.1.232]	gi|15237985|ref|NP_197256.1|//HXXXD-type acyl-transferase family protein [Arabidopsis thaliana]
AT3G01050	1005	17.88	16.2333333333333	-0.139387464934769	0.342366475620899	*	GO:0016020//membrane;GO:0005886//plasma membrane	NA	GO:0016192//vesicle-mediated transport;GO:0030243//cellulose metabolic process	NA	gi|15232032|ref|NP_186754.1|//membrane-anchored ubiquitin-fold protein 1 precursor [Arabidopsis thaliana];gi|727418139|ref|XP_010417197.1|//PREDICTED: F-box protein At2g05970-like [Camelina sativa]
AT3G05530	1706	89.6333333333333	81.9766666666667	-0.128822021044209	0.385372539247446	*	GO:0043231//intracellular membrane-bounded organelle;GO:0016020//membrane;GO:0005838//proteasome regulatory particle;GO:0044444//cytoplasmic part	GO:0005515//protein binding;GO:0017111//nucleoside-triphosphatase activity;GO:0032550//purine ribonucleoside binding	GO:0006006//glucose metabolic process;GO:0043248//proteasome assembly;GO:0006997//nucleus organization;GO:0003006//developmental process involved in reproduction;GO:0009404//toxin metabolic process;GO:0035966//response to topologically incorrect protein;GO:0009606//tropism;GO:0006511//ubiquitin-dependent protein catabolic process;GO:0048229//gametophyte development;GO:0009062//fatty acid catabolic process;GO:0009757//hexose mediated signaling	K03065//26S proteasome regulatory subunit T5	gi|15230005|ref|NP_187204.1|//regulatory particle triple-A ATPase 5A [Arabidopsis thaliana]
AT1G06450	1380	4.16	3.25	-0.356143810225275	0.38263836974278	*	GO:0043231//intracellular membrane-bounded organelle;GO:0005634//nucleus	GO:0097159//organic cyclic compound binding;GO:0004540//ribonuclease activity;GO:0004518//nuclease activity;GO:0003676//nucleic acid binding	GO:0016070//RNA metabolic process;GO:0009451//RNA modification	K12581//CCR4-NOT transcription complex subunit 7/8	gi|15221481|ref|NP_172133.1|//putative CCR4-associated factor 1-1 [Arabidopsis thaliana]
AT1G51680	2208	139.17	164.9	0.244743146753838	0.560234792479996	*	GO:0043231//intracellular membrane-bounded organelle;GO:0005634//nucleus;GO:0005737//cytoplasm	GO:0016207//4-coumarate-CoA ligase activity;GO:0016405//CoA-ligase activity	GO:0006595//polyamine metabolic process;GO:0006605//protein targeting;GO:0009611//response to wounding;GO:0009620//response to fungus;GO:0009813//flavonoid biosynthetic process;GO:0009411//response to UV;GO:0009416//response to light stimulus;GO:0006575//cellular modified amino acid metabolic process;GO:0009626//plant-type hypersensitive response;GO:0009698//phenylpropanoid metabolic process;GO:0051707//response to other organism	K01904//4-coumarate--CoA ligase [EC:6.2.1.12]	gi|145324901|ref|NP_001077697.1|//4-coumarate--CoA ligase 1 [Arabidopsis thaliana];gi|15218002|ref|NP_175579.1|//4-coumarate--CoA ligase 1 [Arabidopsis thaliana]
AT5G16280	4412	17.9233333333333	14.11	-0.345120982957047	0.575553063654235	*	GO:0005794//Golgi apparatus	NA	GO:0070646//protein modification by small protein removal;GO:0003006//developmental process involved in reproduction;GO:0042743//hydrogen peroxide metabolic process	K20305//trafficking protein particle complex subunit 8	gi|334187712|ref|NP_001190319.1|//uncharacterized protein [Arabidopsis thaliana];gi|334187710|ref|NP_197132.2|//uncharacterized protein [Arabidopsis thaliana]
AT3G55600	1093	7.64333333333333	5.82333333333333	-0.392356746664034	0.499723122075477	*	GO:0005759//mitochondrial matrix;GO:0044429//mitochondrial part	GO:0015298//solute:cation antiporter activity	GO:0006811//ion transport	K15414//complement component 1 Q subcomponent-binding protein, mitochondrial;K08507//unconventional SNARE in the endoplasmic reticulum protein 1	gi|18410316|ref|NP_567024.1|//Membrane fusion protein Use1 [Arabidopsis thaliana];gi|18410318|ref|NP_567025.1|//mitochondrial glycoprotein family protein [Arabidopsis thaliana]
AT5G18280	2067	49.5166666666667	22.3633333333333	-1.14677895637069	0.866544840379877	Down	GO:0043231//intracellular membrane-bounded organelle	GO:0017111//nucleoside-triphosphatase activity	GO:0009856//pollination	K14641//apyrase [EC:3.6.1.5]	gi|240256305|ref|NP_197329.4|//apyrase 2 [Arabidopsis thaliana]
AT1G55160	1541	42.17	29.4733333333333	-0.516806788046223	0.729974804108868	*	GO:0009536//plastid	NA	NA	K00016//L-lactate dehydrogenase [EC:1.1.1.27];K07870//Ras homolog gene family, member T1;K00600//glycine hydroxymethyltransferase [EC:2.1.2.1]	gi|18405239|ref|NP_564677.1|//uncharacterized protein [Arabidopsis thaliana];gi|238478867|ref|NP_001154426.1|//uncharacterized protein [Arabidopsis thaliana]
AT1G69150	2174	0.843333333333333	0.213333333333333	-1.98299357469431	0.421207464628845	*	GO:0005911//cell-cell junction	GO:0046914//transition metal ion binding;GO:0016668//oxidoreductase activity, acting on a sulfur group of donors, NAD(P) as acceptor	GO:0044710//single-organism metabolic process	K16219//protein N-terminal methyltransferase [EC:2.1.1.244];K20393//PRA1 family protein 3	gi|15222222|ref|NP_177075.1|//cysteine/histidine-rich C1 domain-containing protein [Arabidopsis thaliana]
AT2G26150	1580	4.18	1.52333333333333	-1.45627127774397	0.700722651383005	*	GO:0009536//plastid	GO:0003677//DNA binding;GO:0001071//nucleic acid binding transcription factor activity	GO:0006986//response to unfolded protein;GO:0033554//cellular response to stress;GO:0010243//response to organonitrogen compound;GO:0009404//toxin metabolic process;GO:0006351//transcription, DNA-templated;GO:0009408//response to heat;GO:0000302//response to reactive oxygen species;GO:0001666//response to hypoxia;GO:0044267//cellular protein metabolic process;GO:0009642//response to light intensity	K09419//heat shock transcription factor, other eukaryote	gi|15225255|ref|NP_180184.1|//heat stress transcription factor A-2 [Arabidopsis thaliana]
AT5G20810	1262	1.90333333333333	0.393333333333333	-2.274703886001	0.61304233463466	*	GO:0042579//microbody	GO:0005515//protein binding	GO:0009664//plant-type cell wall organization;GO:0009725//response to hormone;GO:0000904//cell morphogenesis involved in differentiation	K14488//SAUR family protein	gi|79328260|ref|NP_001031914.1|//SAUR-like auxin-responsive protein [Arabidopsis thaliana];gi|30687983|ref|NP_197581.2|//SAUR-like auxin-responsive protein [Arabidopsis thaliana]
AT2G15970	1044	219.17	1289.98	2.5572264573507	0.934878312152172	Up	GO:0016020//membrane;GO:0043231//intracellular membrane-bounded organelle	NA	GO:0009414//response to water deprivation;GO:0006970//response to osmotic stress;GO:0009409//response to cold;GO:0009725//response to hormone	K12189//ESCRT-II complex subunit VPS25	gi|15226654|ref|NP_179196.1|//cold regulated 413 plasma membrane 1 [Arabidopsis thaliana];gi|334184251|ref|NP_001189533.1|//cold regulated 413 plasma membrane 1 [Arabidopsis thaliana]
AT2G35765	455	0.01	0.163333333333333	4.02974734339405	0.248491015311349	*	NA	NA	NA	NA	gi|116830747|gb|ABK28331.1|//unknown [Arabidopsis thaliana]
AT1G66040	2028	0.6	1.55	1.36923380966572	0.488329595481352	*	GO:0043231//intracellular membrane-bounded organelle;GO:0044427//chromosomal part	GO:0005515//protein binding;GO:0000166//nucleotide binding;GO:0019787//ubiquitin-like protein transferase activity;GO:0046914//transition metal ion binding;GO:0003690//double-stranded DNA binding	GO:0032776//DNA methylation on cytosine;GO:0006997//nucleus organization;GO:0003006//developmental process involved in reproduction;GO:0000725//recombinational repair;GO:0006260//DNA replication;GO:0032446//protein modification by small protein conjugation;GO:0006468//protein phosphorylation;GO:0031055//chromatin remodeling at centromere;GO:0034968//histone lysine methylation;GO:0048285//organelle fission;GO:0031937//positive regulation of chromatin silencing;GO:0048229//gametophyte development	K10638//E3 ubiquitin-protein ligase UHRF1 [EC:2.3.2.27]	gi|15218910|ref|NP_176778.1|//putative E3 ubiquitin-protein ligase ORTHRUS 4 [Arabidopsis thaliana]
AT3G45490	795	0.216666666666667	0.3	0.46948528330122	0.154006423567849	*	GO:0043231//intracellular membrane-bounded organelle	NA	NA	K11968//ariadne-1 [EC:2.3.2.27]	gi|15230711|ref|NP_190135.1|//uncharacterized protein [Arabidopsis thaliana]
AT3G59530	1441	1.54	0.896666666666667	-0.780286678859433	0.379814214912645	*	NA	GO:0016843//amine-lyase activity	GO:0009664//plant-type cell wall organization;GO:0009820//alkaloid metabolic process;GO:0000904//cell morphogenesis involved in differentiation;GO:0010208//pollen wall assembly	K01757//strictosidine synthase [EC:4.3.3.2]	gi|15231703|ref|NP_191512.1|//pollen development protein LAP3 [Arabidopsis thaliana]
AT4G20970	940	0.0766666666666667	0.146666666666667	0.935869662580284	0.152199795110336	*	GO:0043231//intracellular membrane-bounded organelle	GO:0005515//protein binding;GO:0001071//nucleic acid binding transcription factor activity	GO:0006952//defense response;GO:0006351//transcription, DNA-templated	NA	gi|22328838|ref|NP_193829.2|//basic helix-loop-helix domain-containing protein [Arabidopsis thaliana]
AT2G01900	1793	7.26333333333333	4.35	-0.73961638965866	0.654670930586704	*	GO:0005634//nucleus	GO:0004527//exonuclease activity;GO:0034595//phosphatidylinositol phosphate 5-phosphatase activity;GO:0004519//endonuclease activity;GO:0004518//nuclease activity	GO:0046488//phosphatidylinositol metabolic process;GO:0090305//nucleic acid phosphodiester bond hydrolysis;GO:2000369//regulation of clathrin-mediated endocytosis;GO:0071472//cellular response to salt stress;GO:0045491//xylan metabolic process;GO:0046856//phosphatidylinositol dephosphorylation	K20279//synaptojanin [EC:3.1.3.36];K01099//inositol polyphosphate 5-phosphatase INPP5B/F [EC:3.1.3.36]	gi|15226375|ref|NP_178299.1|//DNAse I-like superfamily protein [Arabidopsis thaliana]
AT3G05280	1316	35.4533333333333	24.53	-0.531374042578909	0.726673034858931	*	GO:0043231//intracellular membrane-bounded organelle;GO:0044444//cytoplasmic part	GO:0005488//binding	GO:0006810//transport	NA	gi|30679454|ref|NP_187179.2|//Integral membrane Yip1 family protein [Arabidopsis thaliana]
ATMG00010	462	0.01	0.0833333333333333	3.05889368905357	0.172993327242019	*	NA	NA	NA	NA	gi|13449291|ref|NP_085474.1|//hypothetical protein ArthMp002 [Arabidopsis thaliana]
AT3G03650	1909	0.1	0.0533333333333333	-0.906890595608518	0.137885206412493	*	GO:0043231//intracellular membrane-bounded organelle;GO:0005911//cell-cell junction	NA	GO:0003006//developmental process involved in reproduction;GO:0009553//embryo sac development	K18789//xylogalacturonan beta-1,3-xylosyltransferase [EC:2.4.2.41];K01228//mannosyl-oligosaccharide glucosidase [EC:3.2.1.106]	gi|15228598|ref|NP_187015.1|//Exostosin family protein [Arabidopsis thaliana]
AT3G18530	3114	2.54	0.336666666666667	-2.91543570474153	0.70635711714705	*	GO:0005634//nucleus	NA	NA	K11592//endoribonuclease Dicer [EC:3.1.26.-];K10532//heparan-alpha-glucosaminide N-acetyltransferase [EC:2.3.1.78];K15446//tRNA:m4X modification enzyme [EC:2.1.1.225]	gi|240255363|ref|NP_188483.4|//ARM repeat family protein-like protein [Arabidopsis thaliana];gi|9294314|dbj|BAB02211.1|//unnamed protein product [Arabidopsis thaliana]
AT3G62710	2282	0.02	0.01	-1	0.112225544757316	*	NA	GO:0004553//hydrolase activity, hydrolyzing O-glycosyl compounds	GO:0009664//plant-type cell wall organization;GO:0044238//primary metabolic process	K05349//beta-glucosidase [EC:3.2.1.21]	gi|15228841|ref|NP_191830.1|//glycosyl hydrolase family protein [Arabidopsis thaliana]
AT1G23020	2494	17.6933333333333	21.7466666666667	0.297588411341691	0.550474845640557	*	GO:0031224//intrinsic component of membrane;GO:0016021//integral component of membrane;GO:0005746//mitochondrial respiratory chain	GO:0050136//NADH dehydrogenase (quinone) activity;GO:0000166//nucleotide binding;GO:0046914//transition metal ion binding;GO:0000293//ferric-chelate reductase activity;GO:0016723//oxidoreductase activity, oxidizing metal ions, NAD or NADP as acceptor	GO:0043248//proteasome assembly;GO:0000041//transition metal ion transport;GO:0009267//cellular response to starvation;GO:0006007//glucose catabolic process;GO:0009409//response to cold;GO:0006970//response to osmotic stress;GO:0035966//response to topologically incorrect protein;GO:0006091//generation of precursor metabolites and energy;GO:0019941//modification-dependent protein catabolic process;GO:0044710//single-organism metabolic process;GO:0006996//organelle organization;GO:0043094//cellular metabolic compound salvage;GO:0055114//oxidation-reduction process;GO:0010038//response to metal ion;GO:0042044//fluid transport	K13447//respiratory burst oxidase [EC:1.6.3.- 1.11.1.-]	gi|334182777|ref|NP_173715.2|//ferric reduction oxidase 3 [Arabidopsis thaliana];gi|2462833|gb|AAB72168.1|//unknown [Arabidopsis thaliana];gi|334182779|ref|NP_001185067.1|//ferric reduction oxidase 3 [Arabidopsis thaliana]
AT5G66830	1437	0.0533333333333333	0.0933333333333333	0.807354922057604	0.13029875128056	*	GO:0009536//plastid	NA	NA	NA	gi|15240102|ref|NP_201484.1|//putative F-box protein [Arabidopsis thaliana]
AT1G51915	565	0.01	0.126666666666667	3.66296501272243	0.220803222859041	*	NA	NA	NA	NA	NA
AT1G69380	1460	2.08333333333333	4.78	1.19811692915246	0.691557992081291	*	NA	NA	NA	NA	gi|18409257|ref|NP_564963.1|//uncharacterized protein [Arabidopsis thaliana]
AT1G54400	725	0.803333333333333	0.61	-0.397189497945919	0.203913669463134	*	GO:0044424//intracellular part	NA	GO:0006950//response to stress	K13993//HSP20 family protein	gi|240254267|ref|NP_175842.4|//alpha-crystallin domain of heat shock protein-containing protein [Arabidopsis thaliana]
AT5G42130	1663	8.22	17.2066666666667	1.06575734169113	0.816928316305341	Up	GO:0031224//intrinsic component of membrane	NA	GO:0051234//establishment of localization	K15111//solute carrier family 25 (mitochondrial S-adenosylmethionine transporter), member 26	gi|15238301|ref|NP_199028.1|//mitochondrial substrate carrier family protein [Arabidopsis thaliana]
AT2G37450	1799	0.32	4.68	3.8703647195834	0.83701580972949	Up	NA	NA	NA	K07874//Ras-related protein Rab-1A;K01623//fructose-bisphosphate aldolase, class I [EC:4.1.2.13]	gi|18404429|ref|NP_565861.1|//nodulin MtN21 /EamA-like transporter family protein [Arabidopsis thaliana];gi|145330681|ref|NP_001078016.1|//nodulin MtN21 /EamA-like transporter family protein [Arabidopsis thaliana]
AT4G02130	1904	46.3266666666667	19.9266666666667	-1.21714248386448	0.870504194700557	Down	NA	GO:0008194//UDP-glycosyltransferase activity	GO:0044723//single-organism carbohydrate metabolic process	K13648//alpha-1,4-galacturonosyltransferase [EC:2.4.1.43]	gi|15235247|ref|NP_192122.1|//putative galacturonosyltransferase-like 6 [Arabidopsis thaliana]
AT1G27420	1278	1.55333333333333	0.506666666666667	-1.61625863121069	0.520592795636404	*	GO:0044424//intracellular part	NA	NA	K10442//kelch-like protein 1/4/5;K10454//kelch-like protein 17 (actinfilin);K10457//kelch-like protein 20;K10443//kelch-like protein 2/3	gi|15223520|ref|NP_174062.1|//putative F-box/kelch-repeat protein [Arabidopsis thaliana]
AT3G59960	1060	0.01	0.01	0	0.102410222332973	*	GO:0043231//intracellular membrane-bounded organelle;GO:0005911//cell-cell junction	GO:0016279//protein-lysine N-methyltransferase activity	GO:0016571//histone methylation	K11423//histone-lysine N-methyltransferase SETD2 [EC:2.1.1.43]	gi|15232214|ref|NP_191555.1|//histone-lysine N-methyltransferase ASHH4 [Arabidopsis thaliana]
AT4G09320	450	357.076666666667	426.71	0.257022057210436	0.58827560428607	*	GO:0031090//organelle membrane;GO:0005911//cell-cell junction;GO:0005576//extracellular region;GO:0042579//microbody;GO:0009536//plastid	GO:0016776//phosphotransferase activity, phosphate group as acceptor;GO:0032550//purine ribonucleoside binding	GO:0009209//pyrimidine ribonucleoside triphosphate biosynthetic process;GO:0006970//response to osmotic stress;GO:0009152//purine ribonucleotide biosynthetic process;GO:0009132//nucleoside diphosphate metabolic process;GO:0010038//response to metal ion	K00940//nucleoside-diphosphate kinase [EC:2.7.4.6]	gi|18413214|ref|NP_567346.1|//nucleoside diphosphate kinase 1 [Arabidopsis thaliana]
AT5G14460	1928	3.3	10.7466666666667	1.703351313561	0.839057784422848	Up	GO:0043231//intracellular membrane-bounded organelle	GO:0016866//intramolecular transferase activity;GO:0003676//nucleic acid binding	GO:0010467//gene expression;GO:0006090//pyruvate metabolic process;GO:0009451//RNA modification	K03177//tRNA pseudouridine55 synthase [EC:5.4.99.25]	gi|186522847|ref|NP_196950.2|//pseudouridine synthase family protein [Arabidopsis thaliana]
AT1G49040	4006	24.4266666666667	17.2633333333333	-0.500745944966096	0.693599966774649	*	GO:0080008//Cul4-RING E3 ubiquitin ligase complex;GO:0005634//nucleus;GO:0031461//cullin-RING ubiquitin ligase complex	NA	GO:0000911//cytokinesis by cell plate formation;GO:0009913//epidermal cell differentiation;GO:0009825//multidimensional cell growth;GO:0007010//cytoskeleton organization;GO:0010052//guard cell differentiation;GO:0016049//cell growth;GO:0010235//guard mother cell cytokinesis	K10260//F-box and WD-40 domain protein 7;K20161//DENN domain-containing protein 2;K16482//centriolar protein POC1;K20164//DENN domain-containing protein 5	gi|334183172|ref|NP_001185177.1|//protein STOMATAL CYTOKINESIS-DEFECTIVE 1 [Arabidopsis thaliana];gi|30694474|ref|NP_175333.3|//protein STOMATAL CYTOKINESIS-DEFECTIVE 1 [Arabidopsis thaliana];gi|30694472|ref|NP_850959.1|//protein STOMATAL CYTOKINESIS-DEFECTIVE 1 [Arabidopsis thaliana]
AT1G27910	2968	7.92	8.47333333333333	0.0974291942041931	0.233470387905972	*	GO:0043231//intracellular membrane-bounded organelle;GO:0005875//microtubule associated complex	GO:0033612//receptor serine/threonine kinase binding;GO:0008092//cytoskeletal protein binding;GO:0019787//ubiquitin-like protein transferase activity	GO:0032446//protein modification by small protein conjugation	K08332//vacuolar protein 8	gi|15217772|ref|NP_174112.1|//U-box domain-containing protein 45 [Arabidopsis thaliana]
AT4G19450	2057	11.99	28.0233333333333	1.22479691362786	0.855746601323476	Up	NA	NA	NA	K14794//ribosomal RNA-processing protein 12	gi|18415316|ref|NP_567588.1|//major facilitator protein [Arabidopsis thaliana]
AT4G36220	1992	0.323333333333333	62.6566666666667	7.59830196360112	0.992074369410527	Up	GO:0043231//intracellular membrane-bounded organelle	GO:0046914//transition metal ion binding;GO:0004497//monooxygenase activity;GO:0046906//tetrapyrrole binding	GO:0048193//Golgi vesicle transport;GO:0009699//phenylpropanoid biosynthetic process;GO:0006631//fatty acid metabolic process;GO:0012501//programmed cell death;GO:0009411//response to UV	K09755//ferulate-5-hydroxylase [EC:1.14.-.-]	gi|15234332|ref|NP_195345.1|//ferulic acid 5-hydroxylase 1 [Arabidopsis thaliana]
AT5G61280	932	1.44333333333333	1.86	0.365898097102462	0.27942520142869	*	GO:0043231//intracellular membrane-bounded organelle	NA	NA	NA	gi|15240195|ref|NP_200936.1|//Remorin family protein [Arabidopsis thaliana]
AT2G29670	2345	2.99	8.03666666666667	1.42645176068327	0.789932718664341	*	NA	NA	NA	NA	gi|18402115|ref|NP_565685.1|//tetratricopeptide repeat-containing protein [Arabidopsis thaliana]
AT4G13650	3884	0.73	1.65	1.1764976553658	0.475198659910845	*	NA	NA	NA	K11000//callose synthase [EC:2.4.1.-]	gi|42566761|ref|NP_193101.2|//pentatricopeptide repeat-containing protein [Arabidopsis thaliana]
AT4G29100	1848	16.3933333333333	28.9166666666667	0.818792022756903	0.800197967716034	*	NA	GO:0001071//nucleic acid binding transcription factor activity	GO:0006351//transcription, DNA-templated	K05765//cofilin	gi|15233452|ref|NP_194639.1|//transcription factor bHLH68 [Arabidopsis thaliana]
AT5G16930	2419	4.25666666666667	5.62333333333333	0.401701448584842	0.45833679430739	*	GO:0016020//membrane;GO:0043231//intracellular membrane-bounded organelle	GO:0017111//nucleoside-triphosphatase activity;GO:0032550//purine ribonucleoside binding	NA	K17681//ATPase family AAA domain-containing protein 3A/B	gi|22326858|ref|NP_197195.2|//AAA-type ATPase family protein [Arabidopsis thaliana]
AT1G58223	1415	5.42666666666667	7.23666666666667	0.415259026348897	0.508749342414929	*	GO:0016020//membrane	GO:0001071//nucleic acid binding transcription factor activity;GO:0003676//nucleic acid binding	GO:0014070//response to organic cyclic compound;GO:0009725//response to hormone	NA	gi|12321384|gb|AAG50762.1|AC079131_7//hypothetical protein [Arabidopsis thaliana]
AT3G24480	1682	255.21	95.43	-1.41917008222133	0.8966760805161	Down	GO:0005618//cell wall;GO:0005911//cell-cell junction	GO:0005198//structural molecule activity	NA	K02984//small subunit ribosomal protein S3Ae;K13420//LRR receptor-like serine/threonine-protein kinase FLS2 [EC:2.7.11.1]	gi|15230120|ref|NP_189091.1|//leucine-rich repeat extensin-like protein 4 [Arabidopsis thaliana]
AT3G50710	1592	0.1	0.206666666666667	1.04730571477836	0.182033391477697	*	GO:0043231//intracellular membrane-bounded organelle	NA	NA	K06911//uncharacterized protein;K05350//beta-glucosidase [EC:3.2.1.21]	gi|15229834|ref|NP_190640.1|//putative FBD-associated F-box protein [Arabidopsis thaliana]
AT2G18980	1202	18.4466666666667	6.33333333333333	-1.54232322539164	0.859671345903591	Down	NA	GO:0016209//antioxidant activity;GO:0043169//cation binding;GO:0003824//catalytic activity;GO:0046906//tetrapyrrole binding	GO:0000041//transition metal ion transport;GO:0009267//cellular response to starvation;GO:0010035//response to inorganic substance;GO:0032412//regulation of ion transmembrane transporter activity;GO:0015698//inorganic anion transport;GO:0009755//hormone-mediated signaling pathway;GO:0044710//single-organism metabolic process	K00430//peroxidase [EC:1.11.1.7]	gi|15224266|ref|NP_179488.1|//peroxidase 16 [Arabidopsis thaliana]
AT5G19473	682	0.103333333333333	0.303333333333333	1.55359832981182	0.238641083146441	*	GO:0043231//intracellular membrane-bounded organelle	NA	NA	NA	gi|79328154|ref|NP_001031906.1|//RPM1-interacting protein 4 (RIN4) family protein [Arabidopsis thaliana]
AT5G52210	992	16.8266666666667	13.8266666666667	-0.283296016169323	0.509503834759255	*	GO:0044464//cell part	GO:0032550//purine ribonucleoside binding	GO:0048193//Golgi vesicle transport;GO:0035556//intracellular signal transduction	K07952//ADP-ribosylation factor related protein 1	gi|15242939|ref|NP_200034.1|//GTP-binding protein 1 [Arabidopsis thaliana]
AT1G67330	1323	36.0533333333333	15.4666666666667	-1.22097034626725	0.86421214386577	Down	GO:0043231//intracellular membrane-bounded organelle	NA	GO:0010035//response to inorganic substance;GO:0015698//inorganic anion transport	K18801//glucuronoxylan 4-O-methyltransferase [EC:2.1.1.112]	gi|15220402|ref|NP_176901.1|//uncharacterized protein [Arabidopsis thaliana]
AT3G51570	3623	0.05	0.0166666666666667	-1.58496250072116	0.125785641110834	*	GO:0044424//intracellular part	GO:0032550//purine ribonucleoside binding	GO:0007154//cell communication;GO:0006950//response to stress	K16226//disease resistance protein RPS4	gi|15230525|ref|NP_190725.1|//TIR-NBS-LRR class disease resistance protein [Arabidopsis thaliana]
AT4G35050	1624	5.26333333333333	12.3933333333333	1.23551559905924	0.811916825871473	Up	GO:0043231//intracellular membrane-bounded organelle;GO:0044444//cytoplasmic part;GO:0031461//cullin-RING ubiquitin ligase complex	GO:0005488//binding	GO:0006305//DNA alkylation;GO:0007127//meiosis I;GO:0000087//mitotic M phase;GO:0009409//response to cold;GO:0032446//protein modification by small protein conjugation;GO:0034968//histone lysine methylation;GO:0006405//RNA export from nucleus;GO:0009908//flower development;GO:0006886//intracellular protein transport;GO:0010876//lipid localization;GO:0010467//gene expression;GO:0009756//carbohydrate mediated signaling;GO:0051726//regulation of cell cycle;GO:0010073//meristem maintenance;GO:0009639//response to red or far red light	K10752//histone-binding protein RBBP4	gi|15236251|ref|NP_195231.1|//WD-40 repeat-containing protein MSI3 [Arabidopsis thaliana]
AT2G31190	1680	3.04666666666667	9.36333333333333	1.61979055406833	0.823088850125979	Up	GO:0043231//intracellular membrane-bounded organelle	NA	GO:0009411//response to UV;GO:0060918//auxin transport	K00620//glutamate N-acetyltransferase / amino-acid N-acetyltransferase [EC:2.3.1.35 2.3.1.1]	gi|334184613|ref|NP_001189649.1|//protein ROOT UV-B SENSITIVE 2 [Arabidopsis thaliana];gi|18402585|ref|NP_565718.1|//protein ROOT UV-B SENSITIVE 2 [Arabidopsis thaliana]
AT2G47110	700	155.653333333333	173.163333333333	0.153797004691279	0.429167704958884	*	GO:0043231//intracellular membrane-bounded organelle;GO:0015935//small ribosomal subunit	GO:0005198//structural molecule activity	GO:0010467//gene expression;GO:0016567//protein ubiquitination;GO:0019941//modification-dependent protein catabolic process	K02977//small subunit ribosomal protein S27Ae	gi|727450216|ref|XP_010506742.1|//PREDICTED: ubiquitin-40S ribosomal protein S27a-2 [Camelina sativa]
AT5G24840	935	6.59333333333333	7.84	0.249845634077254	0.39147769748318	*	GO:0043231//intracellular membrane-bounded organelle	GO:0003723//RNA binding;GO:0016423//tRNA (guanine) methyltransferase activity	GO:0006605//protein targeting;GO:0001510//RNA methylation;GO:0008033//tRNA processing;GO:0009117//nucleotide metabolic process	K03439//tRNA (guanine-N7-)-methyltransferase [EC:2.1.1.33]	gi|15238631|ref|NP_197866.1|//tRNA (guanine-N(7)-)-methyltransferase [Arabidopsis thaliana]
AT1G23300	2436	51.3733333333333	61.87	0.268220348675243	0.575359249107069	*	GO:0016020//membrane	GO:0015291//secondary active transmembrane transporter activity	GO:0044763//single-organism cellular process;GO:0015893//drug transport	K03327//multidrug resistance protein, MATE family	gi|15220701|ref|NP_173744.1|//MATE efflux family protein [Arabidopsis thaliana]
AT5G28090	621	0.0633333333333333	0.01	-2.66296501272243	0.149811723011324	*	GO:0043231//intracellular membrane-bounded organelle;GO:0031224//intrinsic component of membrane	NA	GO:0044238//primary metabolic process	NA	gi|15241128|ref|NP_198161.1|//uncharacterized protein [Arabidopsis thaliana]
AT3G59780	2738	3.53	38.1133333333333	3.43255570094142	0.943122352354847	Up	GO:0005634//nucleus;GO:0031976//plastid thylakoid;GO:0009534//chloroplast thylakoid	NA	GO:0006090//pyruvate metabolic process;GO:0005982//starch metabolic process;GO:0006007//glucose catabolic process;GO:0005984//disaccharide metabolic process;GO:0016109//tetraterpenoid biosynthetic process;GO:0044093//positive regulation of molecular function	NA	gi|334186137|ref|NP_191537.4|//rhodanese/cell cycle control phosphatase superfamily protein [Arabidopsis thaliana]
AT5G05170	3825	403.303333333333	341.313333333333	-0.240768555664565	0.564754824597835	*	GO:0031224//intrinsic component of membrane;GO:0043231//intracellular membrane-bounded organelle;GO:0005911//cell-cell junction	GO:0016759//cellulose synthase activity;GO:0046914//transition metal ion binding	GO:0009746//response to hexose;GO:0006970//response to osmotic stress;GO:0060918//auxin transport;GO:0030243//cellulose metabolic process;GO:0009699//phenylpropanoid biosynthetic process;GO:0006109//regulation of carbohydrate metabolic process;GO:0010038//response to metal ion;GO:0042044//fluid transport;GO:0009832//plant-type cell wall biogenesis;GO:0043479//pigment accumulation in tissues in response to UV light;GO:0006694//steroid biosynthetic process;GO:0009826//unidimensional cell growth;GO:0006007//glucose catabolic process;GO:0006996//organelle organization;GO:0048588//developmental cell growth;GO:0032535//regulation of cellular component size;GO:0007275//multicellular organism development;GO:0045229//external encapsulating structure organization;GO:0070838//divalent metal ion transport	K10999//cellulose synthase A [EC:2.4.1.12]	gi|15238454|ref|NP_196136.1|//cellulose synthase A catalytic subunit 3 [UDP-forming] [Arabidopsis thaliana]
AT5G19180	1783	23.62	24.57	0.0568888929650075	0.221253149486391	*	GO:0044424//intracellular part	GO:0016879//ligase activity, forming carbon-nitrogen bonds;GO:0008641//small protein activating enzyme activity;GO:0032550//purine ribonucleoside binding;GO:0046983//protein dimerization activity	GO:0032446//protein modification by small protein conjugation	K10686//ubiquitin-activating enzyme E1 C [EC:6.2.1.45]	gi|18419850|ref|NP_568370.1|//NEDD8-activating enzyme E1 catalytic subunit [Arabidopsis thaliana]
AT5G24780	1318	0.846666666666667	1.88333333333333	1.15342237053038	0.499508541683972	*	GO:0005840//ribosome;GO:0009536//plastid	GO:0005515//protein binding;GO:0016791//phosphatase activity	GO:0006972//hyperosmotic response;GO:0006952//defense response;GO:0009725//response to hormone;GO:0051707//response to other organism;GO:0010038//response to metal ion	K02866//large subunit ribosomal protein L10e	gi|18420838|ref|NP_568455.1|//acid phosphatase VSP1 [Arabidopsis thaliana]
AT1G64230	969	218.186666666667	145.963333333333	-0.579956938689024	0.782720048730515	*	GO:0016020//membrane;GO:0044424//intracellular part	GO:0019787//ubiquitin-like protein transferase activity	GO:0001558//regulation of cell growth;GO:0006281//DNA repair;GO:0035966//response to topologically incorrect protein;GO:0016192//vesicle-mediated transport;GO:0006511//ubiquitin-dependent protein catabolic process;GO:0006261//DNA-dependent DNA replication;GO:0009062//fatty acid catabolic process;GO:0006625//protein targeting to peroxisome;GO:0043623//cellular protein complex assembly	K06689//ubiquitin-conjugating enzyme E2 D [EC:2.3.2.23]	gi|238478961|ref|NP_001154446.1|//ubiquitin-conjugating enzyme E2 28 [Arabidopsis thaliana];gi|565490451|ref|XP_006302865.1|//hypothetical protein CARUB_v10020996mg, partial [Capsella rubella];gi|238478959|ref|NP_001154445.1|//ubiquitin-conjugating enzyme E2 28 [Arabidopsis thaliana]
AT5G12250	1966	390.396666666667	201.466666666667	-0.954399574973722	0.856424952238558	*	GO:0016020//membrane;GO:0032991//macromolecular complex;GO:0015630//microtubule cytoskeleton	GO:0017111//nucleoside-triphosphatase activity;GO:0005198//structural molecule activity;GO:0032550//purine ribonucleoside binding	GO:0065008//regulation of biological quality;GO:0051603//proteolysis involved in cellular protein catabolic process;GO:0003006//developmental process involved in reproduction;GO:0000097//sulfur amino acid biosynthetic process;GO:0006970//response to osmotic stress;GO:0016129//phytosteroid biosynthetic process;GO:0009154//purine ribonucleotide catabolic process;GO:0006637//acyl-CoA metabolic process;GO:0010038//response to metal ion;GO:0043479//pigment accumulation in tissues in response to UV light;GO:0042044//fluid transport;GO:0009826//unidimensional cell growth;GO:0006007//glucose catabolic process;GO:0048588//developmental cell growth;GO:0006996//organelle organization;GO:0005976//polysaccharide metabolic process;GO:0006928//movement of cell or subcellular component;GO:0010476//gibberellin mediated signaling pathway;GO:0045229//external encapsulating structure organization;GO:0043623//cellular protein complex assembly	K07375//tubulin beta	gi|674963461|emb|CDX69693.1|//BnaA10g20420D [Brassica napus]
AT5G50335	695	6.03	1.63333333333333	-1.88433875361867	0.791559376470914	*	GO:0043231//intracellular membrane-bounded organelle	NA	NA	NA	gi|18423137|ref|NP_568726.1|//uncharacterized protein [Arabidopsis thaliana]
AT3G62570	1974	5.98666666666667	1.51666666666667	-1.98084889965509	0.79598250131517	*	GO:0043231//intracellular membrane-bounded organelle	GO:0005515//protein binding	GO:0044267//cellular protein metabolic process;GO:0050896//response to stimulus	K09527//DnaJ homolog subfamily C member 7	gi|15228796|ref|NP_191816.1|//tetratricopeptide repeat-containing protein [Arabidopsis thaliana]
AT5G64910	1483	0.11	0.323333333333333	1.55551872282867	0.244324002547277	*	GO:0043231//intracellular membrane-bounded organelle;GO:0005634//nucleus	NA	NA	K17046//protein DEK	gi|15238294|ref|NP_201296.1|//uncharacterized protein [Arabidopsis thaliana];gi|334188626|ref|NP_001190615.1|//uncharacterized protein [Arabidopsis thaliana]
AT5G13130	2469	0.07	0.0433333333333333	-0.691877704637668	0.123812885898607	*	GO:0043231//intracellular membrane-bounded organelle;GO:0005634//nucleus	GO:0032550//purine ribonucleoside binding	NA	NA	gi|334187654|ref|NP_001190300.1|//histidine kinase-like ATPase domain-containing protein [Arabidopsis thaliana];gi|186522498|ref|NP_196817.2|//histidine kinase-like ATPase domain-containing protein [Arabidopsis thaliana]
AT2G18120	1238	0.01	0.14	3.8073549220576	0.231746822825816	*	GO:0043231//intracellular membrane-bounded organelle	NA	NA	NA	gi|15224110|ref|NP_179404.1|//SHI-related sequence 4 protein [Arabidopsis thaliana]
AT4G18205	1578	5.40666666666667	16.6266666666667	1.6206876456124	0.862495500733726	Up	GO:0031224//intrinsic component of membrane	NA	GO:0015851//nucleobase transport	NA	gi|79325159|ref|NP_001031664.1|//nucleotide-sugar transporter family protein [Arabidopsis thaliana]
AT5G49560	975	1.05333333333333	0.476666666666667	-1.14390941139871	0.385545587950273	*	GO:0043231//intracellular membrane-bounded organelle	NA	GO:0003006//developmental process involved in reproduction;GO:0006631//fatty acid metabolic process	K18826//calmodulin-lysine N-methyltransferase [EC:2.1.1.60];K17878//nicotinamide N-methyltransferase [EC:2.1.1.1]	gi|15240506|ref|NP_199767.1|//putative methyltransferase family protein [Arabidopsis thaliana]
AT1G55152	885	5.96333333333333	20.48	1.78002482866925	0.879198161530581	Up	NA	GO:0005488//binding	NA	NA	gi|186491044|ref|NP_001117495.1|//uncharacterized protein [Arabidopsis thaliana]
AT4G16015	1902	0.426666666666667	0.89	1.06069593168755	0.344041587064263	*	NA	GO:0016668//oxidoreductase activity, acting on a sulfur group of donors, NAD(P) as acceptor	GO:0007165//signal transduction;GO:0044710//single-organism metabolic process	K16219//protein N-terminal methyltransferase [EC:2.1.1.244];K20393//PRA1 family protein 3	gi|42572921|ref|NP_974557.1|//cysteine/histidine-rich C1 domain-containing protein [Arabidopsis thaliana]
AT3G26700	1930	16.09	21.55	0.421523543253014	0.64280671152089	*	GO:0016020//membrane;GO:0016021//integral component of membrane;GO:0005886//plasma membrane	GO:0004674//protein serine/threonine kinase activity;GO:0005524//ATP binding;GO:0004672//protein kinase activity;GO:0032550//purine ribonucleoside binding	GO:0006464//cellular protein modification process;GO:0006468//protein phosphorylation;GO:0006796//phosphate-containing compound metabolic process	K04730//interleukin-1 receptor-associated kinase 1 [EC:2.7.11.1]	gi|30688460|ref|NP_189304.2|//protein kinase family protein [Arabidopsis thaliana]
AT2G34500	2245	87.8266666666667	57.43	-0.612854487678955	0.783246116787109	*	NA	GO:0046914//transition metal ion binding;GO:0046906//tetrapyrrole binding;GO:0016717//oxidoreductase activity, acting on paired donors, with oxidation of a pair of donors resulting in the reduction of molecular oxygen to two molecules of water	GO:0006694//steroid biosynthetic process;GO:0009247//glycolipid biosynthetic process;GO:0014070//response to organic cyclic compound;GO:0009267//cellular response to starvation;GO:0009414//response to water deprivation;GO:0009404//toxin metabolic process;GO:0016104//triterpenoid biosynthetic process	K09832//sterol 22-desaturase [EC:1.14.19.41]	gi|15226758|ref|NP_180997.1|//cytochrome P450 710A1 [Arabidopsis thaliana]
ATMG00570	861	0.473333333333333	0.16	-1.56478461878353	0.293802087659551	*	GO:0043231//intracellular membrane-bounded organelle;GO:0031224//intrinsic component of membrane	NA	NA	NA	gi|13449335|ref|NP_085517.1|//orfX [Arabidopsis thaliana]
AT4G22730	2639	7.52666666666667	11.83	0.652367088287944	0.691350333637899	*	GO:0031224//intrinsic component of membrane	GO:0004672//protein kinase activity;GO:0016491//oxidoreductase activity;GO:0032550//purine ribonucleoside binding	GO:0006464//cellular protein modification process;GO:0006796//phosphate-containing compound metabolic process;GO:0007167//enzyme linked receptor protein signaling pathway	K13418//somatic embryogenesis receptor kinase 1 [EC:2.7.10.1 2.7.11.1];K04730//interleukin-1 receptor-associated kinase 1 [EC:2.7.11.1];K13416//brassinosteroid insensitive 1-associated receptor kinase 1 [EC:2.7.10.1 2.7.11.1];K13420//LRR receptor-like serine/threonine-protein kinase FLS2 [EC:2.7.11.1]	gi|15235780|ref|NP_194004.1|//leucine-rich repeat protein kinase-like protein [Arabidopsis thaliana]
AT2G04621	404	4.28666666666667	3.16333333333333	-0.438410650306838	0.434317634355013	*	NA	NA	NA	NA	NA
AT3G06035	1070	9.62	43.3833333333333	2.17303210680028	0.913828667940305	Up	GO:0031224//intrinsic component of membrane	NA	GO:0010073//meristem maintenance	NA	gi|18397452|ref|NP_566267.1|//glycoprotein membrane precursor GPI-anchored protein [Arabidopsis thaliana]
AT4G24750	1528	3.71	18.8633333333333	2.34609354474081	0.897299055846277	Up	GO:0009536//plastid	NA	GO:0009657//plastid organization;GO:0006605//protein targeting;GO:0042254//ribosome biogenesis;GO:0006090//pyruvate metabolic process;GO:0034660//ncRNA metabolic process	NA	gi|79485806|ref|NP_194206.2|//rhodanese homology domain-containing protein [Arabidopsis thaliana]
AT1G48030	1918	46.33	100.983333333333	1.12409861735988	0.873612149403328	Up	GO:0005759//mitochondrial matrix;GO:0048046//apoplast;GO:0005747//mitochondrial respiratory chain complex I;GO:0005794//Golgi apparatus;GO:0005576//extracellular region;GO:0009536//plastid;GO:0005746//mitochondrial respiratory chain	GO:0004148//dihydrolipoyl dehydrogenase activity;GO:0005524//ATP binding;GO:0046914//transition metal ion binding;GO:0050660//flavin adenine dinucleotide binding;GO:0032550//purine ribonucleoside binding;GO:0050897//cobalt ion binding;GO:0000166//nucleotide binding;GO:0005507//copper ion binding;GO:0008270//zinc ion binding;GO:0016668//oxidoreductase activity, acting on a sulfur group of donors, NAD(P) as acceptor	GO:0033554//cellular response to stress;GO:0009814//defense response, incompatible interaction;GO:0006007//glucose catabolic process;GO:0009746//response to hexose;GO:0042743//hydrogen peroxide metabolic process;GO:0009416//response to light stimulus;GO:0034285//response to disaccharide;GO:0055114//oxidation-reduction process;GO:0045454//cell redox homeostasis;GO:0046686//response to cadmium ion;GO:0019725//cellular homeostasis;GO:0009314//response to radiation;GO:0006464//cellular protein modification process;GO:0045333//cellular respiration;GO:0010038//response to metal ion	K00382//dihydrolipoamide dehydrogenase [EC:1.8.1.4]	gi|15221044|ref|NP_175237.1|//dihydrolipoyl dehydrogenase 1 [Arabidopsis thaliana]
AT4G25820	1167	13.6	4.75	-1.51760723291939	0.840580613007725	Down	GO:0030312//external encapsulating structure;GO:0005576//extracellular region	GO:0046527//glucosyltransferase activity;GO:0052736//beta-glucanase activity	GO:0006073//cellular glucan metabolic process;GO:0048764//trichoblast maturation	K08235//xyloglucan:xyloglucosyl transferase [EC:2.4.1.207]	gi|15235998|ref|NP_194312.1|//xyloglucan endotransglucosylase/hydrolase protein 14 [Arabidopsis thaliana]
AT3G01380	3466	5.53	5.31333333333333	-0.0576622569653915	0.167137359138356	*	GO:0043231//intracellular membrane-bounded organelle;GO:0005783//endoplasmic reticulum;GO:0031090//organelle membrane;GO:0016021//integral component of membrane;GO:0005789//endoplasmic reticulum membrane	GO:0008484//sulfuric ester hydrolase activity;GO:0016740//transferase activity;GO:0016788//hydrolase activity, acting on ester bonds	GO:0006506//GPI anchor biosynthetic process;GO:0006497//protein lipidation	K05285//phosphatidylinositol glycan, class N [EC:2.7.-.-]	gi|240254712|ref|NP_186787.4|//sulfatase and phosphatidylinositolglycan class N domain-containing protein [Arabidopsis thaliana];gi|727410259|ref|XP_010454313.1|//PREDICTED: GPI ethanolamine phosphate transferase 1-like isoform X3 [Camelina sativa]
AT5G11000	1950	93.77	21.9766666666667	-2.09315385197468	0.920169172411884	Down	GO:0016020//membrane;GO:0009536//plastid	NA	GO:0015833//peptide transport;GO:0048588//developmental cell growth	K10406//kinesin family member C2/C3	gi|15238921|ref|NP_196661.1|//uncharacterized protein [Arabidopsis thaliana]
AT4G35240	3349	8.53333333333333	4.85	-0.815124657091716	0.699622061633026	*	GO:0016020//membrane;GO:0005634//nucleus;GO:0005886//plasma membrane	NA	NA	K01115//phospholipase D1/2 [EC:3.1.4.4];K12199//vacuolar protein sorting-associated protein VTA1;K15174//RNA polymerase II-associated factor 1	gi|334187177|ref|NP_195250.2|//uncharacterized protein [Arabidopsis thaliana]
AT5G40760	2066	70.4733333333333	54.7733333333333	-0.363603773092852	0.658651050751724	*	GO:0044444//cytoplasmic part	GO:0016616//oxidoreductase activity, acting on the CH-OH group of donors, NAD or NADP as acceptor;GO:0000166//nucleotide binding	GO:0006098//pentose-phosphate shunt	K00036//glucose-6-phosphate 1-dehydrogenase [EC:1.1.1.49 1.1.1.363]	gi|15237485|ref|NP_198892.1|//glucose-6-phosphate dehydrogenase 6 [Arabidopsis thaliana]
AT5G07570	4215	0.14	0.22	0.652076696579693	0.157190519699864	*	NA	NA	NA	K11275//histone H1/5	gi|15240817|ref|NP_196374.1|//glycine/proline-rich protein [Arabidopsis thaliana]
AT2G07672	1320	0.0566666666666667	0.0766666666666667	0.436099114806673	0.117728493507213	*	GO:0043231//intracellular membrane-bounded organelle	NA	NA	NA	gi|67848454|gb|AAY82260.1|//hypothetical protein At2g07672 [Arabidopsis thaliana]
AT4G17180	1781	4.46	3.86666666666667	-0.205953310626526	0.286478666555915	*	GO:0016020//membrane	GO:0043167//ion binding;GO:0016798//hydrolase activity, acting on glycosyl bonds	GO:0044238//primary metabolic process	K19893//glucan endo-1,3-beta-glucosidase 5/6 [EC:3.2.1.39]	gi|2245077|emb|CAB10499.1|//glucanase like protein [Arabidopsis thaliana]
AT4G32270	1046	11.7366666666667	24.34	1.05230644157175	0.833727884375779	Up	GO:0016020//membrane;GO:0043231//intracellular membrane-bounded organelle	NA	NA	K02109//F-type H+-transporting ATPase subunit b;K13153//U11/U12 small nuclear ribonucleoprotein 25 kDa protein	gi|145351239|ref|NP_194954.2|//ubiquitin-like family protein [Arabidopsis thaliana]
AT1G50890	2968	8.6	2.02	-2.08998136683767	0.840684442229421	Down	GO:0009536//plastid	NA	NA	NA	gi|30694865|ref|NP_175502.2|//microtubule-associated protein SPIRAL2-like [Arabidopsis thaliana]
AT2G20780	2094	16.91	15.4533333333333	-0.129958594124668	0.323718747404269	*	GO:0031224//intrinsic component of membrane	GO:0005402//cation:sugar symporter activity	GO:0044763//single-organism cellular process;GO:0051234//establishment of localization	K08150//MFS transporter, SP family, solute carrier family 2 (myo-inositol transporter), member 13	gi|4454470|gb|AAD20917.1|//putative sugar transporter [Arabidopsis thaliana];gi|42569195|ref|NP_179671.2|//putative polyol transporter 4 [Arabidopsis thaliana]
AT2G30570	958	19.2533333333333	365.786666666667	4.2478223415798	0.974118836005205	Up	GO:0009534//chloroplast thylakoid;GO:0034357//photosynthetic membrane	NA	GO:0042254//ribosome biogenesis;GO:0042548//regulation of photosynthesis, light reaction;GO:0006996//organelle organization	K02721//photosystem II PsbW protein	gi|15224531|ref|NP_180615.1|//photosystem II reaction center W protein [Arabidopsis thaliana]
AT5G58680	1416	0.01	0.0533333333333333	2.41503749927884	0.137739845502118	*	NA	NA	GO:0009692//ethylene metabolic process	K08332//vacuolar protein 8	gi|15237730|ref|NP_200676.1|//ARM repeat superfamily protein [Arabidopsis thaliana]
AT4G37050	1541	0.823333333333333	1.08666666666667	0.4003609226464	0.23155300827865	*	NA	GO:0016298//lipase activity	GO:0009725//response to hormone;GO:0044238//primary metabolic process	NA	gi|145354603|ref|NP_195422.3|//PATATIN-like protein 4 [Arabidopsis thaliana]
AT4G23720	1230	0.0333333333333333	0.22	2.72246602447109	0.246919733089681	*	GO:0016020//membrane	NA	NA	NA	gi|79483704|ref|NP_194103.2|//uncharacterized protein [Arabidopsis thaliana]
AT4G13590	1483	13.45	37.1	1.46381301406418	0.880305673228673	Up	GO:0009528//plastid inner membrane	NA	NA	NA	gi|334186495|ref|NP_001190718.1|//uncharacterized protein [Arabidopsis thaliana];gi|42566759|ref|NP_193095.2|//uncharacterized protein [Arabidopsis thaliana]
AT1G15590	880	0.01	0.01	0	0.102410222332973	*	GO:0043231//intracellular membrane-bounded organelle	GO:0046914//transition metal ion binding	GO:0015851//nucleobase transport	K10635//E3 ubiquitin-protein ligase Arkadia [EC:2.3.2.27];K19041//E3 ubiquitin-protein ligase RNF38/44 [EC:2.3.2.27];K13148//integrator complex subunit 11 [EC:3.1.27.-];K16282//E3 ubiquitin-protein ligase RHA2 [EC:2.3.2.27]	gi|297844460|ref|XP_002890111.1|//hypothetical protein ARALYDRAFT_334843 [Arabidopsis lyrata subsp. lyrata];gi|186478525|ref|NP_173012.2|//uncharacterized protein [Arabidopsis thaliana]
AT1G15180	1853	9.01666666666667	8.88333333333333	-0.0214930610676397	0.134320403134258	*	GO:0016020//membrane;GO:0016021//integral component of membrane;GO:0009536//plastid;GO:0005886//plasma membrane;GO:0009507//chloroplast	GO:0015291//secondary active transmembrane transporter activity;GO:0015238//drug transmembrane transporter activity;GO:0015297//antiporter activity	GO:0044763//single-organism cellular process;GO:0015893//drug transport;GO:0006855//drug transmembrane transport	K03327//multidrug resistance protein, MATE family	gi|18394206|ref|NP_563964.1|//MATE efflux family protein [Arabidopsis thaliana];gi|186478510|ref|NP_001117293.1|//MATE efflux family protein [Arabidopsis thaliana]
AT4G11100	1289	2.70666666666667	14.1666666666667	2.38791120872725	0.885164880804054	Up	NA	NA	GO:0009451//RNA modification;GO:0009886//post-embryonic morphogenesis	NA	gi|18413422|ref|NP_567374.1|//uncharacterized protein [Arabidopsis thaliana]
AT1G79460	2660	4.43	7.59666666666667	0.778059819989123	0.672917185812775	*	GO:0009532//plastid stroma	GO:0046872//metal ion binding;GO:0010333//terpene synthase activity	GO:0044085//cellular component biogenesis;GO:0009685//gibberellin metabolic process;GO:0010476//gibberellin mediated signaling pathway	K04121//ent-kaurene synthase [EC:4.2.3.19]	gi|15219383|ref|NP_178064.1|//Ent-kaur-16-ene synthase [Arabidopsis thaliana]
AT1G20823	1006	3.48333333333333	6.13	0.815418537443692	0.651016141983	*	GO:0009536//plastid	GO:0046914//transition metal ion binding	GO:0010243//response to organonitrogen compound	K19040//E3 ubiquitin-protein ligase ATL10/75/76/77/78 [EC:2.3.2.27]	gi|15218042|ref|NP_173506.1|//RING-H2 finger protein ATL80 [Arabidopsis thaliana]
AT2G31160	1789	1.96	5.41	1.46477493971161	0.742205886424675	*	GO:0043231//intracellular membrane-bounded organelle	NA	GO:0003006//developmental process involved in reproduction;GO:0009943//adaxial/abaxial axis specification;GO:0010073//meristem maintenance;GO:0009799//specification of symmetry;GO:0009933//meristem structural organization	NA	gi|18402578|ref|NP_565716.1|//uncharacterized protein [Arabidopsis thaliana]
AT1G27330	906	34.9233333333333	31.9133333333333	-0.130031961361654	0.361637179167705	*	GO:0043231//intracellular membrane-bounded organelle	NA	NA	NA	gi|674868239|emb|CDY66149.1|//BnaAnng21710D [Brassica napus]
AT1G78830	1956	46.7733333333333	119.876666666667	1.35779272125505	0.890321732148296	Up	GO:0043231//intracellular membrane-bounded organelle;GO:0016020//membrane;GO:0005618//cell wall;GO:0005911//cell-cell junction;GO:0005576//extracellular region;GO:0044444//cytoplasmic part	GO:0005488//binding	NA	K14962//COMPASS component SWD2;K00276//primary-amine oxidase [EC:1.4.3.21];K03327//multidrug resistance protein, MATE family	gi|18412129|ref|NP_565191.1|//curculin-like (mannose-binding) lectin-like protein [Arabidopsis thaliana]
AT5G60540	1174	4.19333333333333	69.6733333333333	4.05443716531286	0.96364592851012	Up	GO:0044444//cytoplasmic part	GO:0016811//hydrolase activity, acting on carbon-nitrogen (but not peptide) bonds, in linear amides;GO:0046983//protein dimerization activity	GO:0042364//water-soluble vitamin biosynthetic process;GO:0003006//developmental process involved in reproduction;GO:0008614//pyridoxine metabolic process	K08681//5'-phosphate synthase pdxT subunit [EC:4.3.3.6]	gi|18424366|ref|NP_568922.1|//Pyridoxal biosynthesis protein PDX2 [Arabidopsis thaliana]
AT5G27980	891	0.0433333333333333	0.0433333333333333	0	0.102410222332973	*	GO:0044424//intracellular part	NA	GO:0000904//cell morphogenesis involved in differentiation	NA	gi|15241107|ref|NP_198150.1|//Seed maturation protein [Arabidopsis thaliana]
AT1G60050	1479	2.69333333333333	0.4	-2.75132088714328	0.709610432760196	*	NA	NA	NA	K07874//Ras-related protein Rab-1A;K01623//fructose-bisphosphate aldolase, class I [EC:4.1.2.13]	gi|15218979|ref|NP_176213.1|//Nodulin MtN21 /EamA-like transporter family protein [Arabidopsis thaliana]
AT3G16290	3093	5.07	15.4133333333333	1.60412124477618	0.857068693413074	Up	GO:0016020//membrane;GO:0009526//plastid envelope	GO:0004175//endopeptidase activity;GO:0042623//ATPase activity, coupled;GO:0032550//purine ribonucleoside binding	GO:0003006//developmental process involved in reproduction;GO:0005982//starch metabolic process;GO:0044257//cellular protein catabolic process;GO:0005984//disaccharide metabolic process	K03798//cell division protease FtsH [EC:3.4.24.-]	gi|18401080|ref|NP_566541.1|//protein EMBRYO DEFECTIVE 2083 [Arabidopsis thaliana]
AT3G22183	243	6.82	16.5033333333333	1.27491380421683	0.834413157238973	Up	NA	NA	NA	NA	gi|186510312|ref|NP_001118674.1|//uncharacterized protein [Arabidopsis thaliana]
AT5G55270	1372	0.19	0.263333333333333	0.470890734012361	0.14829581637456	*	GO:0009536//plastid	NA	NA	NA	gi|15240489|ref|NP_200338.1|//uncharacterized protein [Arabidopsis thaliana]
AT1G64584	374	0.01	0.106666666666667	3.41503749927884	0.201484065675444	*	NA	NA	NA	NA	gi|297839983|ref|XP_002887873.1|//predicted protein [Arabidopsis lyrata subsp. lyrata]
AT1G72545	343	0.01	0.01	0	0.102410222332973	*	GO:0016020//membrane	GO:0004672//protein kinase activity;GO:0032550//purine ribonucleoside binding	GO:0006464//cellular protein modification process	K04733//interleukin-1 receptor-associated kinase 4 [EC:2.7.11.1];K04730//interleukin-1 receptor-associated kinase 1 [EC:2.7.11.1]	gi|15218526|ref|NP_177398.1|//putative receptor-like protein kinase [Arabidopsis thaliana]
AT3G20390	1070	71.0633333333333	169.3	1.25240470606758	0.885919373148379	Up	GO:0009532//plastid stroma;GO:0009526//plastid envelope;GO:0016021//integral component of membrane	GO:0008270//zinc ion binding	GO:0006007//glucose catabolic process;GO:0006970//response to osmotic stress;GO:0019758//glycosinolate biosynthetic process;GO:0010038//response to metal ion	K19041//E3 ubiquitin-protein ligase RNF38/44 [EC:2.3.2.27]	gi|110739384|dbj|BAF01604.1|//translational inhibitor protein like [Arabidopsis thaliana]
AT4G00165	728	9.17666666666667	65.9766666666667	2.84591378137695	0.937079491652131	Up	NA	GO:0005488//binding	GO:0010876//lipid localization	K02883//large subunit ribosomal protein L18e;K11855//ubiquitin carboxyl-terminal hydrolase 36/42 [EC:3.4.19.12]	gi|3193330|gb|AAC19312.1|//contains similarity to Medicago sativa corC (GB:L22305) [Arabidopsis thaliana]
AT1G69523	1314	0.01	0.193333333333333	4.27301849440642	0.271008112523189	*	NA	GO:0016741//transferase activity, transferring one-carbon groups	GO:0008152//metabolic process	K00559//sterol 24-C-methyltransferase [EC:2.1.1.41];K17803//methyltransferase OMS1, mitochondrial [EC:2.1.1.-];K06127//2-methoxy-6-polyprenyl-1,4-benzoquinol methylase [EC:2.1.1.201]	gi|18409299|ref|NP_564969.1|//S-adenosylmethionine-dependent methyltransferase domain-containing protein [Arabidopsis thaliana]
AT1G20720	4227	0.936666666666667	1.72	0.876800935202328	0.421422045020351	*	GO:0009536//plastid	GO:0003678//DNA helicase activity;GO:0042623//ATPase activity, coupled;GO:0003676//nucleic acid binding;GO:0032550//purine ribonucleoside binding	GO:0006260//DNA replication	K15362//fanconi anemia group J protein [EC:3.6.4.12]	gi|8886948|gb|AAF80634.1|AC069251_27//F2D10.21 [Arabidopsis thaliana];gi|240254129|ref|NP_173495.5|//RAD3-like DNA-binding helicase protein [Arabidopsis thaliana]
AT1G55610	4321	1.81666666666667	2.91666666666667	0.683026787055402	0.469889525708115	*	GO:0031224//intrinsic component of membrane	GO:0004672//protein kinase activity;GO:0032550//purine ribonucleoside binding	GO:0009690//cytokinin metabolic process;GO:0048437//floral organ development;GO:0007154//cell communication;GO:0006865//amino acid transport;GO:0006464//cellular protein modification process;GO:0016482//cytosolic transport;GO:0006796//phosphate-containing compound metabolic process;GO:0009886//post-embryonic morphogenesis;GO:0009607//response to biotic stimulus	K13415//protein brassinosteroid insensitive 1 [EC:2.7.10.1 2.7.11.1]	gi|15222751|ref|NP_175957.1|//serine/threonine-protein kinase BRI1-like 1 [Arabidopsis thaliana]
AT3G22240	621	62.4133333333333	46.95	-0.410729106449661	0.687570949968159	*	GO:0043231//intracellular membrane-bounded organelle;GO:0016020//membrane	NA	GO:0051707//response to other organism	NA	gi|240255391|ref|NP_566703.4|//uncharacterized protein [Arabidopsis thaliana]
AT3G52730	720	131.133333333333	143.056666666667	0.125552274200479	0.39091701968602	*	GO:0005746//mitochondrial respiratory chain	GO:0015078//hydrogen ion transmembrane transporter activity	GO:0022904//respiratory electron transport chain;GO:0043094//cellular metabolic compound salvage	K00419//ubiquinol-cytochrome c reductase subunit 9	gi|15231675|ref|NP_190841.1|//putative ubiquinol-cytochrome c reductase subunit 9 [Arabidopsis thaliana]
AT3G63410	1361	14.9733333333333	116.08	2.9546520923873	0.941391865326577	Up	GO:0009528//plastid inner membrane	GO:0008757//S-adenosylmethionine-dependent methyltransferase activity	GO:0046471//phosphatidylglycerol metabolic process;GO:0018130//heterocycle biosynthetic process;GO:0006090//pyruvate metabolic process;GO:0019758//glycosinolate biosynthetic process	K12502//MPBQ/MSBQ methyltransferase [EC:2.1.1.295]	gi|15229430|ref|NP_191900.1|//MPBQ/MSBQ methyltransferase [Arabidopsis thaliana]
AT5G09450	1640	10.1666666666667	10.9	0.100481393047834	0.251155965334884	*	GO:0043231//intracellular membrane-bounded organelle	NA	NA	K17710//pentatricopeptide repeat domain-containing protein 1	gi|18415979|ref|NP_568214.1|//pentatricopeptide repeat-containing protein [Arabidopsis thaliana]
AT2G11000	2615	8.16666666666667	9.41	0.20444737955976	0.364059861007282	*	NA	GO:0016747//transferase activity, transferring acyl groups other than amino-acyl groups;GO:0016407//acetyltransferase activity	GO:0006464//cellular protein modification process;GO:0006631//fatty acid metabolic process;GO:0006952//defense response	NA	gi|186500070|ref|NP_001118295.1|//MAK10-like protein [Arabidopsis thaliana];gi|79554506|ref|NP_178872.2|//MAK10-like protein [Arabidopsis thaliana]
AT1G07400	858	2.03666666666667	0.75	-1.44124737860169	0.555749370102722	*	GO:0044424//intracellular part	NA	GO:0044267//cellular protein metabolic process;GO:0006970//response to osmotic stress;GO:0006461//protein complex assembly	K13993//HSP20 family protein	gi|15222395|ref|NP_172220.1|//class I heat shock protein [Arabidopsis thaliana]
AT5G18525	5275	8.45333333333333	12.9	0.609778820892365	0.686719550350251	*	GO:0043231//intracellular membrane-bounded organelle;GO:0080008//Cul4-RING E3 ubiquitin ligase complex;GO:0005634//nucleus;GO:0031461//cullin-RING ubiquitin ligase complex	GO:0005515//protein binding;GO:0004672//protein kinase activity;GO:0032550//purine ribonucleoside binding	GO:0006486//protein glycosylation;GO:0006623//protein targeting to vacuole;GO:0009816//defense response to bacterium, incompatible interaction	K17601//WD repeat-containing protein 81	gi|240256309|ref|NP_974804.4|//protein serine/threonine kinase [Arabidopsis thaliana]
AT5G44575	657	0.213333333333333	0.79	1.88874324889826	0.404047955256527	*	GO:0043231//intracellular membrane-bounded organelle	NA	NA	NA	gi|30694558|ref|NP_850920.1|//uncharacterized protein [Arabidopsis thaliana]
AT5G66490	567	13.74	30.9866666666667	1.17326556386527	0.855386660021596	Up	GO:0016020//membrane	NA	NA	NA	gi|15239976|ref|NP_201450.1|//uncharacterized protein [Arabidopsis thaliana]
AT4G18253	1042	0.04	0.04	0	0.102410222332973	*	NA	GO:0004674//protein serine/threonine kinase activity;GO:0032550//purine ribonucleoside binding	GO:0006464//cellular protein modification process	K14297//nuclear pore complex protein Nup98-Nup96;K12173//BRCA1-A complex subunit BRE	gi|4375833|emb|CAA16797.1|//receptor serine/threonine kinase-like protein [Arabidopsis thaliana]
AT4G17960	1108	4.29666666666667	4.41666666666667	0.039740095976273	0.14210759476147	*	GO:0044424//intracellular part	NA	NA	NA	gi|15236715|ref|NP_193530.1|//uncharacterized protein [Arabidopsis thaliana]
AT2G26040	1285	0.13	0.153333333333333	0.238159737194764	0.117382396101559	*	NA	GO:0042802//identical protein binding	GO:0006631//fatty acid metabolic process;GO:0009755//hormone-mediated signaling pathway	K14496//abscisic acid receptor PYR/PYL family	gi|15225245|ref|NP_180174.1|//abscisic acid receptor PYL2 [Arabidopsis thaliana]
AT2G35030	2407	0.4	1.27666666666667	1.67430998631644	0.484238724146524	*	NA	NA	NA	K15271//ATP-dependent DNA helicase HFM1/MER3 [EC:3.6.4.12]	gi|15226879|ref|NP_181048.1|//pentatricopeptide repeat-containing protein [Arabidopsis thaliana]
AT1G44170	1795	148.773333333333	165.95	0.157632673638742	0.445461970817067	*	GO:0043231//intracellular membrane-bounded organelle;GO:0005911//cell-cell junction	GO:0016620//oxidoreductase activity, acting on the aldehyde or oxo group of donors, NAD or NADP as acceptor	GO:0009414//response to water deprivation;GO:0006970//response to osmotic stress;GO:0009725//response to hormone;GO:0044237//cellular metabolic process;GO:0044710//single-organism metabolic process	K00128//aldehyde dehydrogenase (NAD+) [EC:1.2.1.3]	gi|145324174|ref|NP_001077676.1|//aldehyde dehydrogenase 3H1 [Arabidopsis thaliana];gi|15219358|ref|NP_175081.1|//aldehyde dehydrogenase 3H1 [Arabidopsis thaliana]
AT3G25890	2080	2.14	8.27666666666667	1.95143905905454	0.828903286540964	Up	NA	NA	GO:0006351//transcription, DNA-templated	K09286//EREBP-like factor	gi|222423639|dbj|BAH19788.1|//AT3G25890 [Arabidopsis thaliana]
AT3G58200	1387	0.143333333333333	0.213333333333333	0.573735245297902	0.149320264695296	*	GO:0043231//intracellular membrane-bounded organelle	NA	GO:0007127//meiosis I;GO:0007059//chromosome segregation;GO:0051276//chromosome organization	K03260//translation initiation factor 4G;K11838//ubiquitin carboxyl-terminal hydrolase 7 [EC:3.4.19.12]	gi|15230973|ref|NP_191379.1|//TRAF-like family protein [Arabidopsis thaliana]
AT5G04920	1902	29.9066666666667	27.02	-0.146439445039432	0.386673865492704	*	GO:0010008//endosome membrane;GO:0009536//plastid	GO:1901981//phosphatidylinositol phosphate binding;GO:0032182//ubiquitin-like protein binding	GO:0006810//transport	K12190//ESCRT-II complex subunit VPS36	gi|15238374|ref|NP_196112.1|//vacuolar protein sorting-associated protein 36 [Arabidopsis thaliana]
AT3G01520	1024	176.243333333333	115.55	-0.609051426648617	0.790029625937924	*	GO:0016020//membrane;GO:0044424//intracellular part;GO:0005634//nucleus;GO:0016021//integral component of membrane;GO:0005886//plasma membrane;GO:0005737//cytoplasm	GO:0016208//AMP binding	GO:0006950//response to stress;GO:0009607//response to biotic stimulus	NA	gi|22330793|ref|NP_683522.1|//uncharacterized protein [Arabidopsis thaliana];gi|6016711|gb|AAF01537.1|AC009325_7//unknown protein [Arabidopsis thaliana]
AT4G00800	6124	12.36	13.11	0.0849889423173801	0.235879225849323	*	NA	NA	NA	K20178//vacuolar protein sorting-associated protein 8	gi|334186260|ref|NP_567189.6|//transducin family protein / WD-40 repeat family protein [Arabidopsis thaliana]
BGI_novel_G000140	1225	1.06333333333333	0.636666666666667	-0.739983785729121	0.314415649140294	*	NA	NA	NA	K13025//ATP-dependent RNA helicase [EC:3.6.4.13]	gi|62320723|dbj|BAD95390.1|//hypothetical protein [Arabidopsis thaliana]
AT2G06990	4330	5.93666666666667	8.31	0.485195366389882	0.57144834842318	*	GO:0043231//intracellular membrane-bounded organelle;GO:0044444//cytoplasmic part	GO:0004386//helicase activity;GO:0032550//purine ribonucleoside binding;GO:0042623//ATPase activity, coupled	GO:0000338//protein deneddylation;GO:0007389//pattern specification process;GO:0007015//actin filament organization;GO:0010876//lipid localization;GO:0009756//carbohydrate mediated signaling;GO:0000904//cell morphogenesis involved in differentiation;GO:0016246//RNA interference;GO:0048507//meristem development;GO:0022610//biological adhesion;GO:0009409//response to cold;GO:0000377//RNA splicing, via transesterification reactions with bulged adenosine as nucleophile;GO:0006479//protein methylation;GO:0032446//protein modification by small protein conjugation;GO:0006351//transcription, DNA-templated;GO:0009908//flower development;GO:0035195//gene silencing by miRNA;GO:0007049//cell cycle;GO:0009639//response to red or far red light	K12598//ATP-dependent RNA helicase DOB1 [EC:3.6.4.13]	gi|18396436|ref|NP_565338.1|//protein HUA ENHANCER 2 [Arabidopsis thaliana]
AT5G56360	2453	23.5366666666667	22	-0.0974064922940141	0.292154664008639	*	GO:0043231//intracellular membrane-bounded organelle	GO:0005515//protein binding	GO:0000097//sulfur amino acid biosynthetic process;GO:0006952//defense response;GO:0006487//protein N-linked glycosylation;GO:0008380//RNA splicing;GO:0030243//cellulose metabolic process;GO:0016192//vesicle-mediated transport	K08288//protein kinase C substrate 80K-H	gi|30696733|ref|NP_568840.3|//glucosidase II beta subunit protein PSL4 [Arabidopsis thaliana]
AT2G05120	4164	3.10333333333333	7	1.17353625499469	0.745749923858571	*	GO:0005634//nucleus;GO:0009536//plastid;GO:0009507//chloroplast	GO:0005515//protein binding;GO:0005488//binding	GO:0003006//developmental process involved in reproduction	K14300//nuclear pore complex protein Nup133	gi|240254438|ref|NP_178586.4|//nucleoporin, Nup133/Nup155-like protein [Arabidopsis thaliana];gi|334184145|ref|NP_001189511.1|//nucleoporin, Nup133/Nup155-like protein [Arabidopsis thaliana]
AT3G53240	3139	4.12	5.59333333333333	0.441063972535449	0.481158457236205	*	NA	NA	NA	K13420//LRR receptor-like serine/threonine-protein kinase FLS2 [EC:2.7.11.1]	gi|42565888|ref|NP_190892.3|//receptor like protein 45 [Arabidopsis thaliana]
AT1G27600	1763	28.29	17.3133333333333	-0.708408663439002	0.774711354763685	*	GO:0043231//intracellular membrane-bounded organelle	GO:0016763//transferase activity, transferring pentosyl groups;GO:0015020//glucuronosyltransferase activity	GO:0010413//glucuronoxylan metabolic process;GO:0009832//plant-type cell wall biogenesis;GO:0010208//pollen wall assembly	K00735//galactosylgalactosylxylosylprotein 3-beta-glucuronosyltransferase 1 [EC:2.4.1.135];K10158//galactosylgalactosylxylosylprotein 3-beta-glucuronosyltransferase 3 [EC:2.4.1.135]	gi|5668771|gb|AAD45998.1|AC005916_10//Contains similarity to gb|D88035 glycoprotein specific UDP-glucuronyltransferase from Rattus norvegicus [Arabidopsis thaliana]
AT4G30520	2604	1.6	4.99	1.6409679104499	0.750311487665088	*	GO:0031224//intrinsic component of membrane	GO:0004672//protein kinase activity;GO:0032550//purine ribonucleoside binding	GO:0006464//cellular protein modification process;GO:0006796//phosphate-containing compound metabolic process	K13418//somatic embryogenesis receptor kinase 1 [EC:2.7.10.1 2.7.11.1]	gi|22329033|ref|NP_194781.2|//senescence-associated receptor-like kinase [Arabidopsis thaliana]
AT5G01740	859	19.6633333333333	5.86333333333333	-1.74571492635664	0.87636016280422	Down	NA	NA	NA	NA	gi|15241041|ref|NP_195794.1|//Nuclear transport factor 2 (NTF2) family protein [Arabidopsis thaliana]
AT3G62740	1827	0.613333333333333	1.99666666666667	1.70285023673177	0.581755129163552	*	GO:0005576//extracellular region;GO:0042579//microbody;GO:0005773//vacuole	GO:0008422//beta-glucosidase activity;GO:0043167//ion binding;GO:0016798//hydrolase activity, acting on glycosyl bonds	GO:1901657//glycosyl compound metabolic process;GO:0044238//primary metabolic process;GO:0009812//flavonoid metabolic process;GO:0005975//carbohydrate metabolic process;GO:0009608//response to symbiont	K01188//beta-glucosidase [EC:3.2.1.21]	gi|42566152|ref|NP_191833.2|//beta glucosidase 7 [Arabidopsis thaliana];gi|79456851|ref|NP_191834.3|//beta glucosidase 8 [Arabidopsis thaliana]
AT2G29710	1771	0.73	0.993333333333334	0.444381460860988	0.23488246532104	*	NA	GO:0035251//UDP-glucosyltransferase activity	NA	K08237//hydroquinone glucosyltransferase [EC:2.4.1.218]	gi|15227606|ref|NP_180532.1|//UDP-glycosyltransferase 71D2 [Arabidopsis thaliana]
AT5G28610	801	0.3	0.34	0.180572245641821	0.126893152808927	*	NA	NA	NA	NA	gi|9502159|gb|AAF88010.1|//Hypothetical protein T10I18.2 [Arabidopsis thaliana]
AT1G02710	291	3.24333333333333	2.81	-0.206907173839029	0.254533876014065	*	NA	NA	NA	NA	gi|15217850|ref|NP_171771.1|//glycine-rich protein [Arabidopsis thaliana]
AT1G15040	1439	22.1333333333333	2.13	-3.37729540528729	0.930780518869231	Down	NA	GO:0003824//catalytic activity	GO:0009064//glutamine family amino acid metabolic process	NA	gi|30684146|ref|NP_850943.1|//putative glutamine amidotransferase [Arabidopsis thaliana]
AT2G43235	1539	1.62333333333333	4.09666666666667	1.33549123829032	0.683030152005981	*	NA	NA	NA	NA	gi|145331105|ref|NP_001078044.1|//uncharacterized protein [Arabidopsis thaliana]
AT3G02660	1779	2.36333333333333	8.66333333333333	1.87409910123268	0.829297837583409	Up	GO:0009532//plastid stroma	GO:0004812//aminoacyl-tRNA ligase activity;GO:0003676//nucleic acid binding;GO:0032550//purine ribonucleoside binding	GO:0046471//phosphatidylglycerol metabolic process;GO:0003006//developmental process involved in reproduction;GO:0009668//plastid membrane organization;GO:0006418//tRNA aminoacylation for protein translation	K01866//tyrosyl-tRNA synthetase [EC:6.1.1.1]	gi|15232946|ref|NP_186915.1|//tyrosyl-tRNA synthetase [Arabidopsis thaliana]
AT3G19800	971	0.516666666666667	20.37	5.30106836041281	0.962863748373342	Up	GO:0043231//intracellular membrane-bounded organelle;GO:0005634//nucleus	NA	NA	NA	gi|186510250|ref|NP_001118666.1|//uncharacterized protein [Arabidopsis thaliana];gi|18402369|ref|NP_566648.1|//uncharacterized protein [Arabidopsis thaliana]
AT3G54363	468	3.31333333333333	4.90333333333333	0.565479489692544	0.522461721626935	*	GO:0043231//intracellular membrane-bounded organelle	NA	NA	NA	gi|186511046|ref|NP_001118836.1|//uncharacterized protein [Arabidopsis thaliana]
AT2G04650	1619	13.17	9.33666666666667	-0.496275862903164	0.63848741589833	*	NA	GO:0008905//mannose-phosphate guanylyltransferase activity	GO:0005982//starch metabolic process;GO:0043094//cellular metabolic compound salvage	K00966//mannose-1-phosphate guanylyltransferase [EC:2.7.7.13]	gi|22325477|ref|NP_178542.2|//ADP-glucose pyrophosphorylase-like protein [Arabidopsis thaliana]
AT4G37483	228	4.27	2.72333333333333	-0.648862492195963	0.532249356258826	*	GO:0043231//intracellular membrane-bounded organelle	NA	NA	NA	gi|186517173|ref|NP_001119132.1|//uncharacterized protein [Arabidopsis thaliana]
AT5G27200	644	0.11	0.06	-0.874469117916141	0.137885206412493	*	GO:0009536//plastid	GO:0019842//vitamin binding	GO:0006631//fatty acid metabolic process;GO:0007275//multicellular organism development;GO:0006950//response to stress	K03955//NADH dehydrogenase (ubiquinone) 1 alpha/beta subcomplex 1	gi|15240461|ref|NP_198072.1|//acyl carrier protein 5 [Arabidopsis thaliana]
AT1G05575	710	0.773333333333333	0.246666666666667	-1.64852762949862	0.384327325082371	*	GO:0043231//intracellular membrane-bounded organelle	NA	GO:0007165//signal transduction;GO:0009725//response to hormone;GO:0045333//cellular respiration	NA	gi|18390544|ref|NP_563744.1|//uncharacterized protein [Arabidopsis thaliana]
AT1G05200	3204	2.26333333333333	8.55333333333333	1.91803769084495	0.830128471356979	Up	GO:0031224//intrinsic component of membrane;GO:0030313//cell envelope;GO:0005576//extracellular region;GO:0016021//integral component of membrane;GO:0009536//plastid;GO:0005886//plasma membrane	GO:0005231//excitatory extracellular ligand-gated ion channel activity;GO:0005515//protein binding;GO:0004970//ionotropic glutamate receptor activity;GO:0005488//binding;GO:0005217//intracellular ligand-gated ion channel activity;GO:0005261//cation channel activity;GO:0004930//G-protein coupled receptor activity	GO:0043200//response to amino acid;GO:0009612//response to mechanical stimulus;GO:0009409//response to cold;GO:0009416//response to light stimulus;GO:0006816//calcium ion transport;GO:0009737//response to abscisic acid;GO:0010034//response to acetate;GO:0035235//ionotropic glutamate receptor signaling pathway;GO:0006875//cellular metal ion homeostasis;GO:0019932//second-messenger-mediated signaling;GO:0009314//response to radiation;GO:0006874//cellular calcium ion homeostasis;GO:0007215//glutamate receptor signaling pathway;GO:0070838//divalent metal ion transport	K05387//glutamate receptor, ionotropic, plant	gi|30679161|ref|NP_172012.2|//glutamate receptor 3.4 [Arabidopsis thaliana];gi|26451458|dbj|BAC42828.1|//putative ligand-gated ion channel protein [Arabidopsis thaliana]
AT4G17800	1595	15.66	6.87666666666667	-1.18730289212571	0.823794888833513	Down	NA	NA	GO:0014070//response to organic cyclic compound;GO:0009404//toxin metabolic process;GO:0032412//regulation of ion transmembrane transporter activity;GO:0030001//metal ion transport	NA	gi|15236657|ref|NP_193515.1|//putative AT-hook DNA-binding family protein [Arabidopsis thaliana]
AT4G04605	937	0.0766666666666667	0.0433333333333333	-0.823122237915921	0.123965168757095	*	NA	GO:0005488//binding	NA	K06236//collagen, type I, alpha;K14491//two-component response regulator ARR-B family;K14317//nuclear pore complex protein Nup214	gi|727427965|ref|XP_010467966.1|//PREDICTED: uncharacterized protein LOC104747958 [Camelina sativa]
AT4G16430	1831	23.1866666666667	23.03	-0.00978102079258529	0.12651936761082	*	GO:0043231//intracellular membrane-bounded organelle	GO:0005515//protein binding;GO:0001071//nucleic acid binding transcription factor activity	GO:0006351//transcription, DNA-templated	K13422//transcription factor MYC2	gi|15234929|ref|NP_193376.1|//transcription factor bHLH3 [Arabidopsis thaliana]
AT1G75220	2378	107.706666666667	62.8033333333333	-0.778194512065247	0.824625522607083	*	GO:0031224//intrinsic component of membrane	GO:0022857//transmembrane transporter activity	GO:0044763//single-organism cellular process;GO:0051234//establishment of localization	K08145//MFS transporter, SP family, solute carrier family 2 (facilitated glucose transporter), member 8	gi|15222158|ref|NP_177658.1|//sugar transporter ERD6-like 6 [Arabidopsis thaliana]
AT1G13860	2723	7.68333333333333	9.72333333333333	0.339718635581477	0.497778054655702	*	GO:0031090//organelle membrane	GO:0016741//transferase activity, transferring one-carbon groups	GO:0008152//metabolic process	K16302//metal transporter CNNM;K15449//tRNA wybutosine-synthesizing protein 1 [EC:4.1.3.44]	gi|8778408|gb|AAF79416.1|AC068197_26//F16A14.7 [Arabidopsis thaliana];gi|227202796|dbj|BAH56871.1|//AT1G13860 [Arabidopsis thaliana]
AT1G05720	840	26.56	29.57	0.154879096773399	0.388722762134175	*	NA	GO:0005488//binding	NA	NA	gi|18390562|ref|NP_563747.1|//selenoprotein family protein [Arabidopsis thaliana]
AT5G18000	1021	0.26	0.426666666666667	0.714597781137752	0.207388487415898	*	GO:0043231//intracellular membrane-bounded organelle	GO:0001071//nucleic acid binding transcription factor activity;GO:0003676//nucleic acid binding	GO:0009566//fertilization;GO:0048229//gametophyte development;GO:0006351//transcription, DNA-templated	NA	gi|15238713|ref|NP_197301.1|//putative transcription factor VERDANDI [Arabidopsis thaliana]
AT3G24315	1217	11.4766666666667	12.0433333333333	0.0695310738625277	0.214109699033696	*	GO:0044424//intracellular part	NA	GO:0016192//vesicle-mediated transport;GO:0030243//cellulose metabolic process	K08497//protein transport protein SEC20	gi|11994693|dbj|BAB02931.1|//unnamed protein product [Arabidopsis thaliana]
AT1G53300	2941	44.99	31.4166666666667	-0.518074249256813	0.732390564000332	*	NA	NA	GO:0019725//cellular homeostasis;GO:0009738//abscisic acid-activated signaling pathway;GO:0006970//response to osmotic stress	K09527//DnaJ homolog subfamily C member 7	gi|15219271|ref|NP_175737.1|//TPR repeat-containing thioredoxin TTL1 [Arabidopsis thaliana]
AT2G44750	1029	4.17333333333333	5.5	0.39823146220056	0.453685245175402	*	GO:0009705//plant-type vacuole membrane;GO:0005829//cytosol;GO:0044444//cytoplasmic part	GO:0015271//outward rectifier potassium channel activity;GO:0030975//thiamine binding;GO:0016778//diphosphotransferase activity;GO:0005524//ATP binding;GO:0004788//thiamine diphosphokinase activity;GO:0015269//calcium-activated potassium channel activity;GO:0016301//kinase activity;GO:0032550//purine ribonucleoside binding	GO:0016310//phosphorylation;GO:0051260//protein homooligomerization;GO:0010029//regulation of seed germination;GO:0009108//coenzyme biosynthetic process;GO:0030007//cellular potassium ion homeostasis;GO:0006772//thiamine metabolic process;GO:0009229//thiamine diphosphate biosynthetic process;GO:0042723//thiamine-containing compound metabolic process;GO:0010119//regulation of stomatal movement	K00949//thiamine pyrophosphokinase [EC:2.7.6.2]	gi|18406621|ref|NP_566026.1|//thiamin pyrophosphokinase 2 [Arabidopsis thaliana];gi|30689827|ref|NP_850424.1|//thiamin pyrophosphokinase 2 [Arabidopsis thaliana]
AT5G57060	954	16.4966666666667	15.7466666666667	-0.0671280774698456	0.225662430434421	*	GO:0031224//intrinsic component of membrane;GO:0043231//intracellular membrane-bounded organelle;GO:0030529//intracellular ribonucleoprotein complex;GO:0016021//integral component of membrane;GO:0005739//mitochondrion	GO:0005198//structural molecule activity	GO:0010467//gene expression;GO:0008219//cell death;GO:0042742//defense response to bacterium	K14835//ribosomal RNA methyltransferase Nop2 [EC:2.1.1.-]	gi|18423932|ref|NP_568847.1|//uncharacterized protein [Arabidopsis thaliana];gi|8777446|dbj|BAA97036.1|//unnamed protein product [Arabidopsis thaliana]
AT1G54180	1936	1.97333333333333	2.45666666666667	0.31606744346612	0.287461583187972	*	GO:0043231//intracellular membrane-bounded organelle	NA	NA	NA	gi|186490872|ref|NP_175820.2|//BREVIS RADIX-like 3 [Arabidopsis thaliana];gi|238478855|ref|NP_001154422.1|//BREVIS RADIX-like 3 [Arabidopsis thaliana]
AT3G16110	2000	18.88	18.6766666666667	-0.0156217728528071	0.140612453969045	*	GO:0043231//intracellular membrane-bounded organelle	GO:0016862//intramolecular oxidoreductase activity, interconverting keto- and enol-groups	GO:0019725//cellular homeostasis;GO:0006997//nucleus organization;GO:0048285//organelle fission	K09580//protein disulfide-isomerase A1 [EC:5.3.4.1]	gi|42564231|ref|NP_188232.2|//protein PDI-like 1-6 [Arabidopsis thaliana]
AT4G21926	707	0.1	0.436666666666667	2.12653240592893	0.317613589168536	*	GO:0043231//intracellular membrane-bounded organelle	NA	NA	NA	gi|2894571|emb|CAA17160.1|//putative protein [Arabidopsis thaliana]
AT1G61810	1867	1.58333333333333	8.08333333333333	2.35198532874354	0.846201234875543	Up	NA	GO:0008422//beta-glucosidase activity;GO:0043167//ion binding	GO:0009699//phenylpropanoid biosynthetic process;GO:0044238//primary metabolic process	K05350//beta-glucosidase [EC:3.2.1.21]	gi|15220627|ref|NP_176374.1|//beta-glucosidase 45 [Arabidopsis thaliana];gi|334183565|ref|NP_001185287.1|//beta-glucosidase 45 [Arabidopsis thaliana]
AT3G59670	2067	3.76333333333333	6.92666666666667	0.880150168131211	0.684836780463494	*	NA	NA	GO:0009117//nucleotide metabolic process	NA	gi|79451568|ref|NP_191526.2|//uncharacterized protein [Arabidopsis thaliana]
AT5G15853	289	0.143333333333333	0.01	-3.84130225398094	0.231746822825816	*	NA	NA	NA	NA	gi|186523220|ref|NP_001119231.1|//uncharacterized protein [Arabidopsis thaliana]
AT1G62640	1896	40.2166666666667	24.8466666666667	-0.694741191374263	0.784665116150289	*	GO:0009532//plastid stroma	GO:0004312//fatty acid synthase activity	GO:0007275//multicellular organism development;GO:0016129//phytosteroid biosynthetic process;GO:0006631//fatty acid metabolic process;GO:0006950//response to stress;GO:0006637//acyl-CoA metabolic process	K00648//3-oxoacyl-[acyl-carrier-protein] synthase III [EC:2.3.1.180]	gi|15221522|ref|NP_176452.1|//3-ketoacyl-acyl carrier protein synthase III [Arabidopsis thaliana]
AT1G24430	1512	0.28	0.01	-4.8073549220576	0.329477808234349	*	NA	GO:0016746//transferase activity, transferring acyl groups	NA	K13065//shikimate O-hydroxycinnamoyltransferase [EC:2.3.1.133];K15400//omega-hydroxypalmitate O-feruloyl transferase [EC:2.3.1.188]	gi|240254146|ref|NP_173852.4|//HXXXD-type acyl-transferase-like protein [Arabidopsis thaliana]
AT5G57950	1013	7.86	10.7066666666667	0.445908174537552	0.585693717639893	*	NA	NA	GO:0001558//regulation of cell growth;GO:0007165//signal transduction;GO:0006511//ubiquitin-dependent protein catabolic process;GO:0035966//response to topologically incorrect protein;GO:0006261//DNA-dependent DNA replication;GO:0043623//cellular protein complex assembly	K06693//26S proteasome non-ATPase regulatory subunit 9	gi|9758364|dbj|BAB08865.1|//unnamed protein product [Arabidopsis thaliana]
AT4G32890	1395	8.81	5.95333333333333	-0.565444344520347	0.619625107290196	*	GO:0043231//intracellular membrane-bounded organelle	GO:0003677//DNA binding;GO:0046914//transition metal ion binding;GO:0001071//nucleic acid binding transcription factor activity	GO:0009314//response to radiation;GO:0006351//transcription, DNA-templated;GO:0048511//rhythmic process	K19027//zinc finger FYVE domain-containing protein 26;K17895//GATA-binding protein 3	gi|15233971|ref|NP_195015.1|//GATA transcription factor 9 [Arabidopsis thaliana]
AT2G18040	1171	56.5466666666667	69.64	0.300474220775823	0.609089902262093	*	GO:0016020//membrane;GO:0043231//intracellular membrane-bounded organelle;GO:0005911//cell-cell junction;GO:0044444//cytoplasmic part	GO:0016859//cis-trans isomerase activity;GO:0005488//binding	GO:0043248//proteasome assembly;GO:0006007//glucose catabolic process;GO:0035966//response to topologically incorrect protein;GO:0006970//response to osmotic stress;GO:0019941//modification-dependent protein catabolic process;GO:0043094//cellular metabolic compound salvage;GO:0006996//organelle organization;GO:0018208//peptidyl-proline modification;GO:0010038//response to metal ion;GO:0007049//cell cycle;GO:0042044//fluid transport	K09578//peptidyl-prolyl cis-trans isomerase NIMA-interacting 1 [EC:5.2.1.8]	gi|15227956|ref|NP_179395.1|//peptidyl-prolyl cis-trans isomerase Pin1 [Arabidopsis thaliana]
AT1G80590	820	0.0466666666666667	0.01	-2.22239242133645	0.134943378464435	*	GO:0043231//intracellular membrane-bounded organelle	GO:0003677//DNA binding;GO:0001071//nucleic acid binding transcription factor activity	GO:0006952//defense response;GO:0006351//transcription, DNA-templated;GO:0009755//hormone-mediated signaling pathway	K13425//WRKY transcription factor 22	gi|15220174|ref|NP_178174.1|//putative WRKY transcription factor 66 [Arabidopsis thaliana]
AT3G02120	614	6.73333333333333	19.3633333333333	1.52393453688142	0.8606819503281	Up	GO:0043231//intracellular membrane-bounded organelle	NA	GO:0014070//response to organic cyclic compound;GO:0007010//cytoskeleton organization	NA	gi|18396079|ref|NP_566161.1|//hydroxyproline-rich glycoprotein-like protein [Arabidopsis thaliana]
AT3G54400	1708	354.893333333333	99.6766666666667	-1.83205774519406	0.916002159647811	Down	GO:0005618//cell wall;GO:0005576//extracellular region;GO:0009536//plastid	GO:0004175//endopeptidase activity	GO:0000097//sulfur amino acid biosynthetic process;GO:0019538//protein metabolic process	K00924;K02882//large subunit ribosomal protein L18Ae;K01381//saccharopepsin [EC:3.4.23.25]	gi|15232503|ref|NP_191008.1|//aspartyl protease family protein [Arabidopsis thaliana]
AT5G64600	2049	7.49333333333333	4.78333333333333	-0.647591298657876	0.629440429714539	*	GO:0043231//intracellular membrane-bounded organelle;GO:0005634//nucleus;GO:0005794//Golgi apparatus;GO:0016021//integral component of membrane	GO:0016757//transferase activity, transferring glycosyl groups;GO:0016740//transferase activity	NA	K13506//glycerol-3-phosphate O-acyltransferase 3/4 [EC:2.3.1.15]	gi|42568771|ref|NP_201265.3|//O-fucosyltransferase family protein [Arabidopsis thaliana]
AT5G06010	417	0.01	0.01	0	0.102410222332973	*	GO:0043231//intracellular membrane-bounded organelle	NA	NA	NA	gi|15239322|ref|NP_196220.1|//uncharacterized protein [Arabidopsis thaliana]
AT2G03220	1896	13.1333333333333	14.3733333333333	0.130161548408767	0.312249079380901	*	GO:0043231//intracellular membrane-bounded organelle	GO:0031127//alpha-(1,2)-fucosyltransferase activity	GO:0009746//response to hexose;GO:0042546//cell wall biogenesis;GO:0045491//xylan metabolic process;GO:0034285//response to disaccharide;GO:0009250//glucan biosynthetic process	K13681//xyloglucan fucosyltransferase [EC:2.4.1.-]	gi|15227566|ref|NP_178421.1|//galactoside 2-alpha-L-fucosyltransferase [Arabidopsis thaliana]
AT3G10040	2073	1.60333333333333	1.63	0.0237975711821918	0.11563114322895	*	NA	GO:0001071//nucleic acid binding transcription factor activity	GO:0042743//hydrogen peroxide metabolic process;GO:0009943//adaxial/abaxial axis specification;GO:0006351//transcription, DNA-templated;GO:0009627//systemic acquired resistance;GO:0010073//meristem maintenance;GO:0009799//specification of symmetry;GO:0009933//meristem structural organization	NA	gi|30681119|ref|NP_187615.2|//sequence-specific DNA binding transcription factor [Arabidopsis thaliana]
AT4G11690	1763	0.293333333333333	0.743333333333333	1.34146828128301	0.347419497743445	*	NA	NA	NA	K17964//leucine-rich PPR motif-containing protein, mitochondrial;K17710//pentatricopeptide repeat domain-containing protein 1	gi|15234269|ref|NP_192906.1|//pentatricopeptide repeat-containing protein [Arabidopsis thaliana]
AT1G63250	2710	1.14666666666667	3.23	1.49408810071298	0.656186837223468	*	GO:0043231//intracellular membrane-bounded organelle	GO:0005524//ATP binding;GO:0004386//helicase activity;GO:0032550//purine ribonucleoside binding;GO:0042623//ATPase activity, coupled;GO:0003676//nucleic acid binding	NA	K17679//ATP-dependent RNA helicase MSS116, mitochondrial [EC:3.6.4.13]	gi|702336819|ref|XP_010055614.1|//PREDICTED: probable DEAD-box ATP-dependent RNA helicase 48 [Eucalyptus grandis];gi|15221724|ref|NP_176514.1|//putative DEAD-box ATP-dependent RNA helicase 48 [Arabidopsis thaliana]
AT5G51110	1223	2.67666666666667	43.2466666666667	4.01407954596104	0.959049754963037	Up	GO:0009536//plastid	GO:0016836//hydro-lyase activity	GO:0008652//cellular amino acid biosynthetic process;GO:0006007//glucose catabolic process;GO:0006351//transcription, DNA-templated;GO:0009658//chloroplast organization;GO:0042254//ribosome biogenesis;GO:0019684//photosynthesis, light reaction;GO:0009108//coenzyme biosynthetic process;GO:0009668//plastid membrane organization;GO:0006470//protein dephosphorylation	K01724//4a-hydroxytetrahydrobiopterin dehydratase [EC:4.2.1.96]	gi|15241386|ref|NP_199924.1|//transcriptional coactivator/pterin dehydratase [Arabidopsis thaliana];gi|334188307|ref|NP_001190510.1|//transcriptional coactivator/pterin dehydratase [Arabidopsis thaliana]
AT1G23890	1367	5.41	9.84666666666667	0.864006826216818	0.728022814740981	*	NA	NA	NA	K11593//eukaryotic translation initiation factor 2C	gi|42571623|ref|NP_973902.1|//NHL domain-containing protein [Arabidopsis thaliana];gi|9369410|gb|AAF87158.1|AC002423_23//T23E23.6 [Arabidopsis thaliana]
AT1G20480	4073	1.10333333333333	0.763333333333333	-0.531483618710274	0.269007669518509	*	GO:0016021//integral component of membrane	GO:0016207//4-coumarate-CoA ligase activity;GO:0016405//CoA-ligase activity	GO:0006725//cellular aromatic compound metabolic process;GO:0009698//phenylpropanoid metabolic process	K10526//OPC-8:0 CoA ligase 1 [EC:6.2.1.-]	gi|15217956|ref|NP_173472.1|//AMP-dependent synthetase and ligase family protein [Arabidopsis thaliana]
AT5G51930	1749	0.01	0.01	0	0.102410222332973	*	GO:0009536//plastid	GO:0016614//oxidoreductase activity, acting on CH-OH group of donors;GO:0000166//nucleotide binding;GO:0016830//carbon-carbon lyase activity	GO:0048437//floral organ development;GO:0044281//small molecule metabolic process	K00108//choline dehydrogenase [EC:1.1.99.1]	gi|15242234|ref|NP_200006.1|//Glucose-methanol-choline (GMC) oxidoreductase family protein [Arabidopsis thaliana]
AT1G61790	1393	70.7766666666667	50.5666666666667	-0.485087137723901	0.733158900240884	*	NA	NA	NA	K12669//oligosaccharyltransferase complex subunit gamma	gi|15220609|ref|NP_176372.1|//oligosaccharyltransferase complex/magnesium transporter family protein [Arabidopsis thaliana]
AT2G23820	1252	5.62	5.97666666666667	0.0887709519262926	0.202875377246172	*	GO:0043231//intracellular membrane-bounded organelle;GO:0044444//cytoplasmic part	GO:0043169//cation binding;GO:0042578//phosphoric ester hydrolase activity	NA	K07023//putative hydrolases of HD superfamily	gi|42570897|ref|NP_973522.1|//Metal-dependent phosphohydrolase [Arabidopsis thaliana]
AT3G57340	1505	35.8433333333333	27.6733333333333	-0.373208379162079	0.641013926959603	*	GO:0016020//membrane	GO:0005515//protein binding	GO:0044267//cellular protein metabolic process	K09518//DnaJ homolog subfamily B member 12	gi|15230279|ref|NP_191293.1|//DnaJ/Hsp40 domain-containing protein [Arabidopsis thaliana]
AT4G08910	968	0.106666666666667	0.106666666666667	0	0.102410222332973	*	GO:0043231//intracellular membrane-bounded organelle	NA	NA	NA	gi|42566349|ref|NP_192630.2|//uncharacterized protein [Arabidopsis thaliana]
AT3G26742	833	0.0466666666666667	0.0466666666666667	0	0.102410222332973	*	NA	NA	NA	NA	gi|186510453|ref|NP_001118707.1|//uncharacterized protein [Arabidopsis thaliana]
AT4G33050	1949	3.56666666666667	3.89333333333333	0.126429477591508	0.212053880444112	*	GO:0043231//intracellular membrane-bounded organelle;GO:0005634//nucleus;GO:0005737//cytoplasm	GO:0005515//protein binding;GO:0005516//calmodulin binding	GO:0000741//karyogamy;GO:0010118//stomatal movement;GO:0002252//immune effector process;GO:0010200//response to chitin;GO:0010197//polar nucleus fusion;GO:0006984//ER-nucleus signaling pathway;GO:0009755//hormone-mediated signaling pathway;GO:0006605//protein targeting;GO:0009605//response to external stimulus;GO:0009683//indoleacetic acid metabolic process;GO:0010243//response to organonitrogen compound;GO:0042743//hydrogen peroxide metabolic process;GO:0009627//systemic acquired resistance;GO:0009696//salicylic acid metabolic process;GO:0009626//plant-type hypersensitive response;GO:0006568//tryptophan metabolic process;GO:0010119//regulation of stomatal movement;GO:0009642//response to light intensity	K06892//feruloyl-CoA ortho-hydroxylase [EC:1.14.11.-]	gi|79610240|ref|NP_974673.2|//calmodulin-binding protein [Arabidopsis thaliana];gi|42573151|ref|NP_974672.1|//calmodulin-binding protein [Arabidopsis thaliana]
AT2G12905	219	0.01	0.01	0	0.102410222332973	*	GO:0043231//intracellular membrane-bounded organelle;GO:0044444//cytoplasmic part	NA	NA	NA	gi|22325647|ref|NP_671841.1|//uncharacterized protein [Arabidopsis thaliana]
AT5G57550	1184	0.01	0.01	0	0.102410222332973	*	GO:0030312//external encapsulating structure;GO:0005576//extracellular region	GO:0016758//transferase activity, transferring hexosyl groups;GO:0016798//hydrolase activity, acting on glycosyl bonds	GO:0042546//cell wall biogenesis;GO:0044042//glucan metabolic process	K08235//xyloglucan:xyloglucosyl transferase [EC:2.4.1.207]	gi|1244752|gb|AAB18364.1|//xyloglucan endotransglycosylase-related protein, partial [Arabidopsis thaliana]
AT5G43580	681	58.2166666666667	30.4233333333333	-0.936254006255647	0.84090594456904	*	NA	GO:0004866//endopeptidase inhibitor activity	GO:0006950//response to stress	NA	gi|334188174|ref|NP_199171.3|//unusual seine protease inhibitor [Arabidopsis thaliana]
AT2G39705	1468	2.47666666666667	7.4	1.57912556069887	0.797076169117036	*	GO:0043231//intracellular membrane-bounded organelle	NA	GO:0006631//fatty acid metabolic process;GO:0032446//protein modification by small protein conjugation;GO:0044767//single-organism developmental process	NA	gi|18405136|ref|NP_565910.1|//protein rotundifolia like 8 [Arabidopsis thaliana]
AT3G50760	1566	8.23666666666667	10.87	0.400219430419681	0.556649223357422	*	GO:0043231//intracellular membrane-bounded organelle	GO:0008194//UDP-glycosyltransferase activity	GO:0044723//single-organism carbohydrate metabolic process;GO:0006950//response to stress;GO:0009725//response to hormone;GO:0051707//response to other organism;GO:0009694//jasmonic acid metabolic process	K13648//alpha-1,4-galacturonosyltransferase [EC:2.4.1.43]	gi|79439859|ref|NP_190645.3|//putative galacturonosyltransferase-like 2 [Arabidopsis thaliana]
AT1G68300	759	106.46	184.98	0.797057823902845	0.832405792286181	*	GO:0044424//intracellular part	NA	GO:0009607//response to biotic stimulus	NA	gi|18408994|ref|NP_564927.1|//Adenine nucleotide alpha hydrolases-like superfamily protein [Arabidopsis thaliana]
AT2G18740	748	37.1933333333333	39.55	0.0886336440332342	0.293386770772766	*	GO:0043231//intracellular membrane-bounded organelle;GO:0030529//intracellular ribonucleoprotein complex;GO:0044444//cytoplasmic part	NA	GO:0000377//RNA splicing, via transesterification reactions with bulged adenosine as nucleophile;GO:0032446//protein modification by small protein conjugation	K11097//small nuclear ribonucleoprotein E	gi|923522133|ref|XP_013671423.1|//PREDICTED: small nuclear ribonucleoprotein E-like [Brassica napus]
AT3G51710	1782	4.71	3.81	-0.305936062119461	0.368067668964753	*	NA	GO:0005488//binding	GO:0008037//cell recognition	K14962//COMPASS component SWD2;K00276//primary-amine oxidase [EC:1.4.3.21]	gi|15230565|ref|NP_190739.1|//D-mannose binding lectin protein with Apple-like carbohydrate-binding domain [Arabidopsis thaliana]
AT3G58620	2742	17.5	4.44	-1.97872334036959	0.8794196638702	Down	GO:0005634//nucleus	GO:0005488//binding	GO:0006694//steroid biosynthetic process;GO:0010051//xylem and phloem pattern formation;GO:0006970//response to osmotic stress;GO:0006950//response to stress;GO:0042546//cell wall biogenesis;GO:0051273//beta-glucan metabolic process;GO:0045454//cell redox homeostasis;GO:0019725//cellular homeostasis;GO:0043401//steroid hormone mediated signaling pathway;GO:0040007//growth	K09527//DnaJ homolog subfamily C member 7	gi|42566029|ref|NP_191421.2|//TPR repeat-containing thioredoxin TTL4 [Arabidopsis thaliana]
AT2G47590	1821	10.61	55.6133333333333	2.3900061552533	0.923387878284464	Up	GO:0043231//intracellular membrane-bounded organelle	GO:0016830//carbon-carbon lyase activity	GO:0046471//phosphatidylglycerol metabolic process;GO:0006090//pyruvate metabolic process;GO:0005982//starch metabolic process;GO:0005984//disaccharide metabolic process;GO:0006259//DNA metabolic process;GO:0016109//tetraterpenoid biosynthetic process	K01669//deoxyribodipyrimidine photo-lyase [EC:4.1.99.3]	gi|15226633|ref|NP_182281.1|//photolyase/blue-light receptor 2 [Arabidopsis thaliana]
AT1G69790	1375	3.12333333333333	0.986666666666667	-1.66245187203024	0.671733532685439	*	NA	GO:0004672//protein kinase activity;GO:0032550//purine ribonucleoside binding	GO:0006464//cellular protein modification process	K04733//interleukin-1 receptor-associated kinase 4 [EC:2.7.11.1]	gi|565489127|ref|XP_006302203.1|//hypothetical protein CARUB_v10020215mg [Capsella rubella];gi|12325185|gb|AAG52536.1|AC013289_3//putative protein kinase; 3853-2084 [Arabidopsis thaliana]
AT5G65207	518	18.56	36.7133333333333	0.98410739730215	0.834572362045574	*	NA	NA	NA	NA	gi|22328067|ref|NP_680466.1|//uncharacterized protein [Arabidopsis thaliana]
AT1G10560	2567	1.66	0.313333333333333	-2.40541308039044	0.593273250823712	*	GO:0043234//protein complex	GO:0019787//ubiquitin-like protein transferase activity;GO:0046914//transition metal ion binding	GO:0009845//seed germination;GO:0032446//protein modification by small protein conjugation	K08332//vacuolar protein 8	gi|15218585|ref|NP_172526.1|//U-box domain-containing protein 18 [Arabidopsis thaliana]
AT5G52710	1603	0.0266666666666667	0.01	-1.41503749927884	0.11835146883739	*	NA	GO:0043169//cation binding	NA	NA	gi|334188347|ref|NP_200083.2|//copper transport family protein [Arabidopsis thaliana];gi|8953726|dbj|BAA98089.1|//unnamed protein product [Arabidopsis thaliana]
AT1G68780	2149	0.3	0.543333333333333	0.856875057901403	0.243797934490683	*	NA	NA	GO:0048437//floral organ development;GO:0007154//cell communication;GO:0009607//response to biotic stimulus;GO:0009886//post-embryonic morphogenesis	K13420//LRR receptor-like serine/threonine-protein kinase FLS2 [EC:2.7.11.1]	gi|18409119|ref|NP_564942.1|//leucine-rich repeats-ribonuclease inhibitor domain-containing protein [Arabidopsis thaliana]
AT2G15690	2783	4.34666666666667	8.87666666666667	1.03010855897954	0.754533876014065	*	GO:0043231//intracellular membrane-bounded organelle	NA	NA	K13448//calcium-binding protein CML	gi|18397896|ref|NP_565377.1|//pentatricopeptide repeat-containing protein [Arabidopsis thaliana]
AT4G11060	1139	5.13	7.94333333333333	0.630785719862061	0.631226292327713	*	GO:0043231//intracellular membrane-bounded organelle	GO:0043566//structure-specific DNA binding	GO:0006089//lactate metabolic process;GO:0006259//DNA metabolic process	K03111//single-strand DNA-binding protein	gi|30681642|ref|NP_192844.2|//mitochondrially targeted single-stranded DNA binding protein [Arabidopsis thaliana]
AT1G07640	2964	6.83	7.69	0.171098019671736	0.308718885843232	*	GO:0043231//intracellular membrane-bounded organelle	GO:0003676//nucleic acid binding;GO:0001071//nucleic acid binding transcription factor activity	GO:0006605//protein targeting;GO:0010243//response to organonitrogen compound;GO:0042743//hydrogen peroxide metabolic process;GO:0009627//systemic acquired resistance;GO:0006351//transcription, DNA-templated;GO:0010675//regulation of cellular carbohydrate metabolic process;GO:0009696//salicylic acid metabolic process;GO:0007389//pattern specification process;GO:0009626//plant-type hypersensitive response;GO:0019758//glycosinolate biosynthetic process;GO:0009755//hormone-mediated signaling pathway	K16222//Dof zinc finger protein DOF5.5	gi|79317183|ref|NP_001030988.1|//DOF transcription factor OBP2 [Arabidopsis thaliana];gi|30680246|ref|NP_563792.3|//DOF transcription factor OBP2 [Arabidopsis thaliana]
AT3G58210	1196	0.0866666666666667	0.01	-3.11547721741994	0.180815128609796	*	GO:0043231//intracellular membrane-bounded organelle	NA	GO:0007127//meiosis I;GO:0007059//chromosome segregation;GO:0051276//chromosome organization	K03260//translation initiation factor 4G;K11838//ubiquitin carboxyl-terminal hydrolase 7 [EC:3.4.19.12]	gi|15230992|ref|NP_191380.1|//TRAF-like family protein [Arabidopsis thaliana]
AT5G67090	2453	5.40666666666667	3.59	-0.590755569673066	0.550814021098098	*	NA	GO:0004175//endopeptidase activity;GO:0005515//protein binding	GO:0044092//negative regulation of molecular function;GO:0019538//protein metabolic process	K08653//membrane-bound transcription factor site-1 protease [EC:3.4.21.112];K13199//plasminogen activator inhibitor 1 RNA-binding protein	gi|18425150|ref|NP_569044.1|//Subtilisin-like serine endopeptidase family protein [Arabidopsis thaliana]
AT2G43220	1993	0.01	0.01	0	0.102410222332973	*	NA	GO:0016668//oxidoreductase activity, acting on a sulfur group of donors, NAD(P) as acceptor	GO:0007165//signal transduction;GO:0044710//single-organism metabolic process	K16219//protein N-terminal methyltransferase [EC:2.1.1.244];K20393//PRA1 family protein 3	gi|15224243|ref|NP_181851.1|//cysteine/histidine-rich C1 domain-containing protein [Arabidopsis thaliana]
AT2G20725	3474	21.4266666666667	10.89	-0.976403474237031	0.811577650413932	*	GO:0016021//integral component of membrane	GO:0016787//hydrolase activity;GO:0008233//peptidase activity	GO:0006508//proteolysis;GO:0019538//protein metabolic process	K07052//uncharacterized protein	gi|18399457|ref|NP_565483.1|//CAAX amino terminal protease family protein [Arabidopsis thaliana]
AT4G31640	1278	0.01	0.0833333333333333	3.05889368905357	0.172993327242019	*	GO:0009526//plastid envelope	GO:0001071//nucleic acid binding transcription factor activity;GO:0003676//nucleic acid binding	GO:0006351//transcription, DNA-templated	NA	gi|15236030|ref|NP_194892.1|//B3 domain-containing protein REM5 [Arabidopsis thaliana]
AT1G32710	405	0.01	0.01	0	0.102410222332973	*	GO:0043231//intracellular membrane-bounded organelle	GO:0015002//heme-copper terminal oxidase activity	NA	K02267//cytochrome c oxidase subunit 6b	gi|15223279|ref|NP_174548.1|//putative cytochrome c oxidase subunit 6b-like [Arabidopsis thaliana]
AT5G09910	1452	0.0366666666666667	0.01	-1.87446911791614	0.125785641110834	*	GO:0044421//extracellular region part;GO:0044429//mitochondrial part;GO:0009536//plastid	GO:0005515//protein binding;GO:0016783//sulfurtransferase activity;GO:0017111//nucleoside-triphosphatase activity;GO:0016298//lipase activity;GO:0051536//iron-sulfur cluster binding;GO:0032550//purine ribonucleoside binding	GO:0007623//circadian rhythm;GO:0045184//establishment of protein localization;GO:0006090//pyruvate metabolic process;GO:0000097//sulfur amino acid biosynthetic process;GO:0035556//intracellular signal transduction;GO:0006351//transcription, DNA-templated;GO:0006753//nucleoside phosphate metabolic process;GO:0048869//cellular developmental process;GO:0006779//porphyrin-containing compound biosynthetic process;GO:0009887//organ morphogenesis;GO:0006732//coenzyme metabolic process;GO:0006544//glycine metabolic process;GO:0006633//fatty acid biosynthetic process;GO:0009694//jasmonic acid metabolic process;GO:0009639//response to red or far red light	K07976//Rab family, other;K07933//Rab-like protein 3	gi|145357836|ref|NP_196553.2|//Ras-related small GTP-binding family protein [Arabidopsis thaliana]
AT5G46100	1541	0.01	0.0166666666666667	0.736965594166206	0.111817149818645	*	GO:0043231//intracellular membrane-bounded organelle	NA	NA	K17964//leucine-rich PPR motif-containing protein, mitochondrial	gi|15237375|ref|NP_199422.1|//pentatricopeptide repeat-containing protein [Arabidopsis thaliana]
AT2G37940	1816	134.256666666667	43.7766666666667	-1.61675971749451	0.906733671124401	Down	GO:0043231//intracellular membrane-bounded organelle	GO:0016758//transferase activity, transferring hexosyl groups	GO:0006605//protein targeting;GO:0006665//sphingolipid metabolic process;GO:0010243//response to organonitrogen compound;GO:0009626//plant-type hypersensitive response;GO:0009725//response to hormone	K04714//shingomyelin synthase [EC:2.7.8.27]	gi|18404594|ref|NP_565875.1|//inositol phosphorylceramide synthase 2 [Arabidopsis thaliana]
AT2G41370	2174	4.24	18.7833333333333	2.14731693977523	0.890120995653017	Up	GO:0043231//intracellular membrane-bounded organelle	GO:0005488//binding	GO:0003006//developmental process involved in reproduction;GO:0002218//activation of innate immune response;GO:0009943//adaxial/abaxial axis specification;GO:0010433//bract morphogenesis	K14508//regulatory protein NPR1	gi|15227330|ref|NP_181668.1|//NPR1 like protein BOP2 [Arabidopsis thaliana]
AT5G47060	1135	30.7666666666667	24.5033333333333	-0.328390126233983	0.601475759337708	*	GO:0043231//intracellular membrane-bounded organelle	NA	NA	NA	gi|15238001|ref|NP_199517.1|//uncharacterized protein [Arabidopsis thaliana]
AT2G38890	1169	0.116666666666667	0.116666666666667	0	0.102410222332973	*	GO:0043231//intracellular membrane-bounded organelle	NA	NA	NA	gi|3928077|gb|AAC79603.1|//unknown protein [Arabidopsis thaliana];gi|30687696|ref|NP_181423.2|//uncharacterized protein [Arabidopsis thaliana];gi|334184808|ref|NP_001189706.1|//uncharacterized protein [Arabidopsis thaliana]
AT5G58100	3236	20.2333333333333	24.24	0.260655683051063	0.5197967716034	*	GO:0043231//intracellular membrane-bounded organelle;GO:0005783//endoplasmic reticulum;GO:0005794//Golgi apparatus;GO:0016021//integral component of membrane;GO:0005739//mitochondrion	NA	GO:0010584//pollen exine formation;GO:0010208//pollen wall assembly	K13985//N-acyl-phosphatidylethanolamine-hydrolysing phospholipase D [EC:3.1.4.54]	gi|42568619|ref|NP_200618.3|//uncharacterized protein [Arabidopsis thaliana]
AT1G52155	1475	4.41	5.79666666666667	0.39444487102791	0.457921477420605	*	GO:0043231//intracellular membrane-bounded organelle	NA	NA	NA	gi|334183245|ref|NP_683420.3|//uncharacterized protein [Arabidopsis thaliana]
AT1G47500	1873	7.86666666666667	11.2666666666667	0.518236386920343	0.62995957582302	*	GO:0009536//plastid	GO:0003729//mRNA binding	NA	K03231//elongation factor 1-alpha	gi|15220241|ref|NP_175181.1|//RNA-binding protein 47C' [Arabidopsis thaliana]
AT5G13530	5310	12.46	12.1033333333333	-0.0418996389449507	0.171013650081679	*	GO:0005768//endosome;GO:0005802//trans-Golgi network;GO:0005769//early endosome	GO:0005524//ATP binding;GO:0016301//kinase activity;GO:0019787//ubiquitin-like protein transferase activity;GO:0043621//protein self-association;GO:0004842//ubiquitin-protein transferase activity;GO:0016874//ligase activity;GO:0004674//protein serine/threonine kinase activity;GO:0005515//protein binding;GO:0008270//zinc ion binding	GO:0009738//abscisic acid-activated signaling pathway;GO:0006950//response to stress;GO:0032446//protein modification by small protein conjugation;GO:0016567//protein ubiquitination;GO:0006468//protein phosphorylation;GO:0032940//secretion by cell;GO:0045324//late endosome to vacuole transport;GO:0006402//mRNA catabolic process;GO:0006952//defense response;GO:0048589//developmental growth;GO:0040007//growth;GO:0009788//negative regulation of abscisic acid-activated signaling pathway;GO:0046903//secretion	K16279//E3 ubiquitin-protein ligase KEG [EC:2.7.11.1 2.3.2.27]	gi|186522588|ref|NP_196857.2|//E3 ubiquitin-protein ligase KEG [Arabidopsis thaliana];gi|334187662|ref|NP_001190303.1|//E3 ubiquitin-protein ligase KEG [Arabidopsis thaliana]
AT1G77765	953	0.98	2.67	1.44598608757235	0.61275161281391	*	GO:0043231//intracellular membrane-bounded organelle	NA	NA	NA	gi|186496082|ref|NP_001117612.1|//uncharacterized protein [Arabidopsis thaliana];gi|79584286|ref|NP_683504.2|//uncharacterized protein [Arabidopsis thaliana];gi|79321432|ref|NP_001031295.1|//uncharacterized protein [Arabidopsis thaliana];gi|186496086|ref|NP_001117613.1|//uncharacterized protein [Arabidopsis thaliana]
AT3G06470	1600	3.33666666666667	24.9533333333333	2.90275307406397	0.921781986322231	Up	GO:0031224//intrinsic component of membrane	NA	GO:0006694//steroid biosynthetic process;GO:0030148//sphingolipid biosynthetic process	K10249//elongation of very long chain fatty acids protein 4 [EC:2.3.1.199]	gi|15230729|ref|NP_187298.1|//GNS1/SUR4 membrane protein family [Arabidopsis thaliana]
AT5G67470	3328	16.4933333333333	20.8066666666667	0.335162856942841	0.581353656172993	*	GO:0031981//nuclear lumen;GO:0016020//membrane;GO:0015630//microtubule cytoskeleton;GO:0030312//external encapsulating structure;GO:0044444//cytoplasmic part	GO:0008092//cytoskeletal protein binding	GO:0007010//cytoskeleton organization	K19984//exocyst complex component 5;K02184//formin 2	gi|15240762|ref|NP_201548.1|//formin-like protein 6 [Arabidopsis thaliana]
AT2G25760	2959	17.8033333333333	17.94	0.0110325067482828	0.125474153445746	*	GO:0016020//membrane;GO:0043231//intracellular membrane-bounded organelle	GO:0004672//protein kinase activity;GO:0032550//purine ribonucleoside binding	GO:0006464//cellular protein modification process;GO:0006796//phosphate-containing compound metabolic process	K02218//casein kinase 1 [EC:2.7.11.1];K08959//casein kinase 1, delta [EC:2.7.11.1]	gi|42570917|ref|NP_973532.1|//protein kinase family protein [Arabidopsis thaliana];gi|30682888|ref|NP_180147.2|//protein kinase family protein [Arabidopsis thaliana]
AT3G61830	2322	2.61	4.08666666666667	0.646874766399741	0.523728438131628	*	GO:0043231//intracellular membrane-bounded organelle	GO:0005515//protein binding;GO:0001071//nucleic acid binding transcription factor activity;GO:0003676//nucleic acid binding	GO:0006351//transcription, DNA-templated;GO:0009755//hormone-mediated signaling pathway	K14486//auxin response factor	gi|18412151|ref|NP_567119.1|//auxin response factor 18 [Arabidopsis thaliana]
AT4G16660	3119	57.6433333333333	38.5033333333333	-0.582170415396133	0.765138300523299	*	GO:0031090//organelle membrane;GO:0009536//plastid	GO:0032550//purine ribonucleoside binding	GO:0009814//defense response, incompatible interaction;GO:0033554//cellular response to stress;GO:0030243//cellulose metabolic process;GO:0000302//response to reactive oxygen species;GO:0016192//vesicle-mediated transport;GO:0044267//cellular protein metabolic process;GO:0009642//response to light intensity;GO:0015833//peptide transport	K09486//hypoxia up-regulated 1	gi|18414718|ref|NP_567510.1|//heat shock protein 70 [Arabidopsis thaliana]
AT1G26130	4270	1.41	2.60333333333333	0.88466488502203	0.504776144198023	*	GO:0031224//intrinsic component of membrane;GO:0009526//plastid envelope	GO:0046872//metal ion binding;GO:0042625//ATPase coupled ion transmembrane transporter activity;GO:0008324//cation transmembrane transporter activity;GO:0005548//phospholipid transporter activity;GO:0032550//purine ribonucleoside binding	GO:0006869//lipid transport;GO:0006811//ion transport	K01530//phospholipid-translocating ATPase [EC:3.6.3.1]	gi|334182865|ref|NP_001185096.1|//putative phospholipid-transporting ATPase 12 [Arabidopsis thaliana];gi|15222647|ref|NP_173938.1|//putative phospholipid-transporting ATPase 12 [Arabidopsis thaliana]
AT5G20710	2376	2.06333333333333	2.27666666666667	0.141946169075826	0.186207326189883	*	GO:0005576//extracellular region	GO:0015925//galactosidase activity;GO:0043167//ion binding	GO:0044238//primary metabolic process	K12309//beta-galactosidase [EC:3.2.1.23]	gi|79517234|ref|NP_568399.4|//beta-galactosidase 7 [Arabidopsis thaliana]
AT1G62190	1191	0.0333333333333333	0.01	-1.73696559416621	0.119548965860952	*	GO:0009536//plastid	GO:0016705//oxidoreductase activity, acting on paired donors, with incorporation or reduction of molecular oxygen	GO:0006650//glycerophospholipid metabolic process;GO:0006633//fatty acid biosynthetic process;GO:0009628//response to abiotic stimulus	K20417//palmitoyl-[glycerolipid] 3-(E)-desaturase [EC:1.14.19.43]	gi|15220724|ref|NP_176410.1|//kua-ubiquitin conjugating enzyme hybrid localisation domain-containing protein [Arabidopsis thaliana]
AT2G07708	1310	0.523333333333333	0.166666666666667	-1.6507645591169	0.320022427111886	*	GO:0043231//intracellular membrane-bounded organelle	NA	NA	NA	gi|334184175|ref|NP_001189519.1|//uncharacterized protein [Arabidopsis thaliana];gi|13449328|ref|NP_085510.1|//hypothetical protein ArthMp042 [Arabidopsis thaliana]
AT3G25400	939	4.94666666666667	3.65	-0.438560222132267	0.460510286014896	*	GO:0044424//intracellular part	NA	NA	K16904//dCTP diphosphatase [EC:3.6.1.12]	gi|30687841|ref|NP_189167.2|//uncharacterized protein [Arabidopsis thaliana]
AT3G24982	3939	0.846666666666667	0.676666666666667	-0.32334876958699	0.191398787274691	*	NA	GO:0016772//transferase activity, transferring phosphorus-containing groups	GO:0006605//protein targeting;GO:0009626//plant-type hypersensitive response;GO:0042743//hydrogen peroxide metabolic process;GO:0006470//protein dephosphorylation;GO:0009627//systemic acquired resistance;GO:0006351//transcription, DNA-templated;GO:0009755//hormone-mediated signaling pathway	K19613//leucine-rich repeat protein SHOC2;K10406//kinesin family member C2/C3	gi|79416719|ref|NP_566757.2|//receptor like protein 40 [Arabidopsis thaliana]
AT5G13640	2936	25.1833333333333	29.72	0.238964861207561	0.510085278400753	*	GO:0043231//intracellular membrane-bounded organelle	GO:0008080//N-acetyltransferase activity	GO:0044238//primary metabolic process	K00679//phospholipid:diacylglycerol acyltransferase [EC:2.3.1.158]	gi|15240676|ref|NP_196868.1|//phospholipid:diacylglycerol acyltransferase [Arabidopsis thaliana]
AT1G77010	2118	0.123333333333333	0.186666666666667	0.597901556428654	0.14388653542653	*	NA	NA	NA	K15271//ATP-dependent DNA helicase HFM1/MER3 [EC:3.6.4.12]	gi|15223809|ref|NP_177827.1|//pentatricopeptide repeat-containing protein [Arabidopsis thaliana]
AT4G36120	3226	3.96333333333333	9.34333333333333	1.23722302928684	0.787558490461555	*	GO:0043231//intracellular membrane-bounded organelle	NA	NA	K10352//myosin heavy chain;K06636//structural maintenance of chromosome 1;K20478//golgin subfamily B member 1	gi|240256178|ref|NP_195335.4|//uncharacterized protein [Arabidopsis thaliana]
AT1G74130	1137	0.01	0.06	2.58496250072116	0.149811723011324	*	GO:0043231//intracellular membrane-bounded organelle;GO:0031224//intrinsic component of membrane	GO:0004175//endopeptidase activity	GO:0019538//protein metabolic process	K09650//rhomboid-like protein [EC:3.4.21.105]	gi|42563215|ref|NP_177553.3|//Rhomboid-related intramembrane serine protease family protein [Arabidopsis thaliana]
AT1G15360	1033	0.01	0.01	0	0.102410222332973	*	GO:0043231//intracellular membrane-bounded organelle	GO:0003677//DNA binding;GO:0001071//nucleic acid binding transcription factor activity	GO:0000160//phosphorelay signal transduction system;GO:0006631//fatty acid metabolic process;GO:0006950//response to stress;GO:0006351//transcription, DNA-templated	K13434//pathogenesis-related genes transcriptional activator PTI6	gi|15218134|ref|NP_172988.1|//ethylene-responsive transcription factor WIN1 [Arabidopsis thaliana]
AT5G51100	1121	2.15333333333333	16.3733333333333	2.92670449067625	0.90713514411496	Up	GO:0009295//nucleoid;GO:0009579//thylakoid;GO:0009570//chloroplast stroma;GO:0009507//chloroplast	GO:0016209//antioxidant activity;GO:0004784//superoxide dismutase activity;GO:0043169//cation binding;GO:0046872//metal ion binding;GO:0003824//catalytic activity;GO:0005488//binding	GO:0009657//plastid organization;GO:0019430//removal of superoxide radicals;GO:0009411//response to UV;GO:0009416//response to light stimulus;GO:0006351//transcription, DNA-templated;GO:0072593//reactive oxygen species metabolic process;GO:0044710//single-organism metabolic process;GO:0055114//oxidation-reduction process;GO:0042254//ribosome biogenesis;GO:0034660//ncRNA metabolic process	K04564//superoxide dismutase, Fe-Mn family [EC:1.15.1.1]	gi|15241373|ref|NP_199923.1|//Fe superoxide dismutase 2 [Arabidopsis thaliana]
AT4G08350	3517	29.8133333333333	23.2666666666667	-0.357693151746176	0.622933798488246	*	GO:0043231//intracellular membrane-bounded organelle;GO:0030529//intracellular ribonucleoprotein complex	GO:0005198//structural molecule activity	GO:0006368//transcription elongation from RNA polymerase II promoter	K15172//transcription elongation factor SPT5	gi|334186403|ref|NP_192575.3|//global transcription factor group A2 [Arabidopsis thaliana]
AT1G07170	845	10.3933333333333	12.83	0.303862743113054	0.500782180136778	*	GO:0005681//spliceosomal complex	NA	GO:0000377//RNA splicing, via transesterification reactions with bulged adenosine as nucleophile	K12834//PHD finger-like domain-containing protein 5A	gi|8954029|gb|AAF82203.1|AC067971_11//Identical to an unknown protein F23F1.8 gi|7486045 from Arabidopsis thaliana BAC F23F1 gb|AC004680. ESTs gb|T41834, gb|AI993963 and gb|AA395004 come from this gene [Arabidopsis thaliana];gi|674935611|emb|CDX97861.1|//BnaC04g40780D [Brassica napus]
AT3G62810	811	17.7533333333333	30.7533333333333	0.792652863855042	0.797138466650054	*	NA	NA	NA	K18170//complex III assembly factor LYRM7	gi|18412508|ref|NP_567133.1|//complex 1-LYR domain-containing protein [Arabidopsis thaliana]
AT1G10360	1018	8.27	16.0566666666667	0.957213188694547	0.790237284381316	*	GO:0044424//intracellular part	GO:0003824//catalytic activity	GO:0014070//response to organic cyclic compound;GO:0006007//glucose catabolic process;GO:0044257//cellular protein catabolic process;GO:0009404//toxin metabolic process	K00799//glutathione S-transferase [EC:2.5.1.18]	gi|15218517|ref|NP_172507.1|//glutathione S-transferase TAU 18 [Arabidopsis thaliana]
AT4G10270	477	0.82	0.526666666666667	-0.638733757162137	0.258396323061162	*	GO:0043231//intracellular membrane-bounded organelle	NA	GO:0006950//response to stress	NA	gi|15234987|ref|NP_192765.1|//putative wound-responsive protein [Arabidopsis thaliana]
AT2G46494	1089	0.01	0.0366666666666667	1.87446911791614	0.125785641110834	*	NA	GO:0046914//transition metal ion binding	NA	K19041//E3 ubiquitin-protein ligase RNF38/44 [EC:2.3.2.27]	gi|334184943|ref|NP_001189761.1|//RING/U-box family protein [Arabidopsis thaliana]
AT5G37510	2740	97.3166666666667	124.353333333333	0.353686369594441	0.662963424426171	*	NA	NA	NA	K03934//NADH dehydrogenase (ubiquinone) Fe-S protein 1 [EC:1.6.5.3 1.6.99.3]	gi|18421656|ref|NP_568550.1|//NADH-ubiquinone oxidoreductase subunit [Arabidopsis thaliana]
AT4G11310	1375	0.05	0.193333333333333	1.95109039951905	0.207021624165905	*	GO:0030312//external encapsulating structure	GO:0070011//peptidase activity, acting on L-amino acid peptides	GO:0019538//protein metabolic process	K01365//cathepsin L [EC:3.4.22.15]	gi|18413505|ref|NP_567376.1|//putative cysteine proteinase [Arabidopsis thaliana]
AT1G22780	778	75.2566666666667	77.2633333333333	0.037964530657755	0.200141207741507	*	GO:0031981//nuclear lumen;GO:0031090//organelle membrane;GO:0005911//cell-cell junction;GO:0030312//external encapsulating structure;GO:0015935//small ribosomal subunit	GO:0005198//structural molecule activity;GO:0003676//nucleic acid binding	GO:0010467//gene expression;GO:0009451//RNA modification	K02964//small subunit ribosomal protein S18e	gi|565461496|ref|XP_006288747.1|//hypothetical protein CARUB_v10002063mg, partial [Capsella rubella]
AT3G05760	889	21.4033333333333	20.2666666666667	-0.0787266750327875	0.254485422377274	*	GO:0043231//intracellular membrane-bounded organelle;GO:0005634//nucleus	GO:0097159//organic cyclic compound binding;GO:0046914//transition metal ion binding;GO:0008270//zinc ion binding;GO:0003676//nucleic acid binding	NA	K12848//U4/U6.U5 tri-snRNP component SNU23	gi|334185107|ref|NP_001189817.1|//C2H2 and C2HC zinc fingers superfamily protein [Arabidopsis thaliana];gi|18397358|ref|NP_566257.1|//C2H2 and C2HC zinc fingers superfamily protein [Arabidopsis thaliana]
AT1G64610	2526	4.23666666666667	5.97	0.494801306981002	0.519949054461888	*	GO:0031234//extrinsic component of cytoplasmic side of plasma membrane;GO:0005834//heterotrimeric G-protein complex;GO:0005737//cytoplasm	GO:0004871//signal transducer activity	GO:0006605//protein targeting;GO:0007165//signal transduction;GO:0009627//systemic acquired resistance;GO:0009696//salicylic acid metabolic process;GO:0000302//response to reactive oxygen species;GO:0000160//phosphorelay signal transduction system;GO:0009626//plant-type hypersensitive response;GO:0006984//ER-nucleus signaling pathway;GO:0009755//hormone-mediated signaling pathway	K20241//WD repeat-containing protein 44	gi|15217686|ref|NP_176642.1|//WD40 domain-containing protein [Arabidopsis thaliana];gi|222424627|dbj|BAH20268.1|//AT1G64610 [Arabidopsis thaliana]
AT2G43800	3277	1.09	12.4666666666667	3.51567572927692	0.910693025445081	Up	GO:0016020//membrane	GO:0008092//cytoskeletal protein binding	GO:0016043//cellular component organization;GO:0009813//flavonoid biosynthetic process;GO:0009411//response to UV;GO:0034285//response to disaccharide;GO:0009799//specification of symmetry;GO:0009933//meristem structural organization	K19984//exocyst complex component 5;K02184//formin 2	gi|15224360|ref|NP_181908.1|//formin-like protein 2 [Arabidopsis thaliana]
AT5G04180	1140	0.18	0.206666666666667	0.199308808223407	0.122393886535427	*	GO:0044424//intracellular part	GO:0016836//hydro-lyase activity;GO:0046914//transition metal ion binding	GO:0010033//response to organic substance;GO:0044237//cellular metabolic process	K01674//carbonic anhydrase [EC:4.2.1.1]	gi|116831455|gb|ABK28680.1|//unknown [Arabidopsis thaliana]
AT1G02305	1408	84.4233333333333	117.266666666667	0.474079283826765	0.733200431929562	*	GO:0043231//intracellular membrane-bounded organelle;GO:0005615//extracellular space;GO:0005829//cytosol;GO:0005764//lysosome;GO:0044444//cytoplasmic part	GO:0004175//endopeptidase activity;GO:0004197//cysteine-type endopeptidase activity	GO:0019222//regulation of metabolic process;GO:0051603//proteolysis involved in cellular protein catabolic process;GO:0019538//protein metabolic process;GO:0050790//regulation of catalytic activity	K01363//cathepsin B [EC:3.4.22.1]	gi|18378947|ref|NP_563648.1|//putative cathepsin B-like cysteine protease [Arabidopsis thaliana]
AT3G56570	1791	0.533333333333333	1.27	1.25171909260596	0.434303790458787	*	GO:0043231//intracellular membrane-bounded organelle	NA	NA	K05302//N-lysine methyltransferase SETD6 [EC:2.1.1.-]	gi|15228958|ref|NP_191216.1|//SET domain-containing protein [Arabidopsis thaliana]
AT5G60530	1783	1.34666666666667	0.253333333333333	-2.41028396930821	0.545553340532159	*	GO:0044424//intracellular part	NA	GO:0030001//metal ion transport	NA	gi|15239360|ref|NP_200861.1|//late embryogenesis abundant protein-like protein [Arabidopsis thaliana]
AT3G04220	3333	0.88	0.213333333333333	-2.04439411935845	0.437031038015339	*	GO:0044424//intracellular part;GO:0005622//intracellular	GO:0016462//pyrophosphatase activity;GO:0032550//purine ribonucleoside binding	GO:0007154//cell communication;GO:0006950//response to stress	K19613//leucine-rich repeat protein SHOC2	gi|6721163|gb|AAF26791.1|AC016829_15//putative disease resistance protein [Arabidopsis thaliana];gi|334185068|ref|NP_187072.2|//TIR-NBS-LRR class disease resistance protein [Arabidopsis thaliana]
AT5G58960	1894	4.57666666666667	25.8666666666667	2.49872502692739	0.910651493756403	Up	NA	NA	GO:0000226//microtubule cytoskeleton organization;GO:0009630//gravitropism;GO:0003006//developmental process involved in reproduction;GO:0009416//response to light stimulus;GO:0010073//meristem maintenance	K06636//structural maintenance of chromosome 1	gi|30697152|ref|NP_851217.1|//protein GRAVITROPIC IN THE LIGHT [Arabidopsis thaliana]
AT5G01880	1358	2.49	3.41666666666667	0.456443761603571	0.406629841902705	*	GO:0043231//intracellular membrane-bounded organelle	GO:0046872//metal ion binding	NA	K19040//E3 ubiquitin-protein ligase ATL10/75/76/77/78 [EC:2.3.2.27]	gi|15241087|ref|NP_195808.1|//RING-H2 finger protein ATL74 [Arabidopsis thaliana]
AT5G08310	3258	0.566666666666667	1.00333333333333	0.824228740622	0.321697538555251	*	NA	NA	NA	K17964//leucine-rich PPR motif-containing protein, mitochondrial	gi|334187522|ref|NP_196448.2|//pentatricopeptide repeat-containing protein [Arabidopsis thaliana]
AT3G22790	5580	1.36333333333333	2.37333333333333	0.799776398024649	0.465646371514799	*	NA	NA	NA	K20478//golgin subfamily B member 1	gi|334185553|ref|NP_188918.2|//protein NETWORKED 1A [Arabidopsis thaliana]
AT5G67590	824	93.1066666666667	126.973333333333	0.447569159983305	0.7248041088684	*	GO:0031224//intrinsic component of membrane;GO:0005746//mitochondrial respiratory chain	GO:0050136//NADH dehydrogenase (quinone) activity;GO:0000166//nucleotide binding;GO:0046914//transition metal ion binding;GO:0016723//oxidoreductase activity, oxidizing metal ions, NAD or NADP as acceptor	GO:0043248//proteasome assembly;GO:0006007//glucose catabolic process;GO:0009409//response to cold;GO:0006970//response to osmotic stress;GO:0035966//response to topologically incorrect protein;GO:0006091//generation of precursor metabolites and energy;GO:0019941//modification-dependent protein catabolic process;GO:0044710//single-organism metabolic process;GO:0006996//organelle organization;GO:0043094//cellular metabolic compound salvage;GO:0010038//response to metal ion;GO:0042044//fluid transport	K03937//NADH dehydrogenase (ubiquinone) Fe-S protein 4	gi|15240784|ref|NP_201560.1|//NADH dehydrogenase [ubiquinone] iron-sulfur protein 4 [Arabidopsis thaliana]
AT3G10270	2541	3.97333333333333	15.6566666666667	1.97835535779563	0.873805963950494	Up	NA	NA	NA	K02470//DNA gyrase subunit B [EC:5.99.1.3]	gi|334185208|ref|NP_187638.5|//DNA gyrase subunit B [Arabidopsis thaliana]
AT3G25720	849	0.0466666666666667	0.0466666666666667	0	0.102410222332973	*	NA	NA	NA	K15115//solute carrier family 25 (mitochondrial folate transporter), member 32;K20168//TBC1 domain family member 15;K00620//glutamate N-acetyltransferase / amino-acid N-acetyltransferase [EC:2.3.1.35 2.3.1.1];K18195//rhamnogalacturonan endolyase [EC:4.2.2.23]	gi|15230870|ref|NP_189200.1|//RNA-directed DNA polymerase (reverse transcriptase)-related family protein [Arabidopsis thaliana]
AT2G37070	1877	0.27	0.723333333333333	1.42170122955985	0.34891463853587	*	GO:0043231//intracellular membrane-bounded organelle	NA	NA	NA	gi|240254596|ref|NP_181244.4|//uncharacterized protein [Arabidopsis thaliana]
AT2G36355	744	7.10333333333333	11.0066666666667	0.631809527130554	0.675838247916494	*	GO:0043231//intracellular membrane-bounded organelle	NA	GO:0045491//xylan metabolic process	K19748//RAB6-interacting golgin	gi|186505830|ref|NP_001118452.1|//uncharacterized protein [Arabidopsis thaliana];gi|79324441|ref|NP_001031492.1|//uncharacterized protein [Arabidopsis thaliana]
