## Supplemental tables S4 to S6 for "Jasmonate inhibits adventitious root initiation through transcriptional repression of *CKX1* and activation of *RAP2.6L* transcription factor in Arabidopsis"

### Sheet: Sheet1
Supplemental Table S4-S6: list of differentially expressed transcription factors (TFs) in the wild type (Col-0) during ARI, Data reterieved from our DEGs in table S1-S3
Table S4: differentially expressed transcription factors in T0 vs T9
Table S5: differentially expressed transcription factors in T0 vs T24
Table S1: differentially expressed transcription factors in T9 vs T24

### Sheet: Col_0T0-VS-Col_0T9.NOIseq_M (2)
GeneID	Length	Col_0T0-Expression	Col_0T9-Expression	log2FoldChange(Col_0T9/Col_0T0)	Up/Down-Regulation(Col_0T9/Col_0T0)	Transcripts	TF_family	Included_domain	Excluded_domain	PlntfDB_link	Cellular Component	Molecular Function	Biological Process	Kegg Orthology	Nr Description
AT1G69810	1593	11.6533333333333	4.56666666666667	-1.35152929165271	Down	AT1G69810.2	WRKY	WRKY	-	=HYPERLINK("http://plntfdb.bio.uni-potsdam.de/v3.0/fam_mem.php?family_id=WRKY","show details")	GO:0043231//intracellular membrane-bounded organelle	GO:0003677//DNA binding;GO:0001071//nucleic acid binding transcription factor activity	GO:0006820//anion transport;GO:0006351//transcription, DNA-templated	K10268//F-box and leucine-rich repeat protein 2/20;K18834//WRKY transcription factor 1	gi|18409374|ref|NP_564976.1|//WRKY DNA-binding protein 36 [Arabidopsis thaliana]
AT1G79700	1319	46.7266666666667	12.2	-1.93736497576177	Down	AT1G79700.2	AP2-EREBP	AP2	-	=HYPERLINK("http://plntfdb.bio.uni-potsdam.de/v3.0/fam_mem.php?family_id=AP2-EREBP","show details")	GO:0005634//nucleus	GO:0000981//RNA polymerase II transcription factor activity, sequence-specific DNA binding;GO:0000976//transcription regulatory region sequence-specific DNA binding	GO:1904278//positive regulation of wax biosynthetic process;GO:1901959//positive regulation of cutin biosynthetic process;GO:0045723//positive regulation of fatty acid biosynthetic process;GO:0006355//regulation of transcription, DNA-templated;GO:0007275//multicellular organism development;GO:0006351//transcription, DNA-templated	K09285//AP2-like factor, ANT lineage	gi|26449695|dbj|BAC41971.1|//unknown protein [Arabidopsis thaliana];gi|145327747|ref|NP_001077849.1|//AP2-like ethylene-responsive transcription factor WRI4 [Arabidopsis thaliana];gi|42563360|ref|NP_178088.2|//AP2-like ethylene-responsive transcription factor WRI4 [Arabidopsis thaliana]
AT1G80840	1325	6.71333333333333	1.77	-1.92327991720263	Down	AT1G80840.1	WRKY	WRKY	-	=HYPERLINK("http://plntfdb.bio.uni-potsdam.de/v3.0/fam_mem.php?family_id=WRKY","show details")	GO:0043231//intracellular membrane-bounded organelle	GO:0003677//DNA binding;GO:0001071//nucleic acid binding transcription factor activity	GO:0006605//protein targeting;GO:0014070//response to organic cyclic compound;GO:0050688//regulation of defense response to virus;GO:0010243//response to organonitrogen compound;GO:0042743//hydrogen peroxide metabolic process;GO:0009581//detection of external stimulus;GO:0009627//systemic acquired resistance;GO:0006351//transcription, DNA-templated;GO:0009696//salicylic acid metabolic process;GO:0009626//plant-type hypersensitive response;GO:0000160//phosphorelay signal transduction system;GO:0006984//ER-nucleus signaling pathway;GO:0009642//response to light intensity;GO:0009755//hormone-mediated signaling pathway;GO:0009694//jasmonic acid metabolic process	K18835//WRKY transcription factor 2	gi|15220859|ref|NP_178199.1|//putative WRKY transcription factor 40 [Arabidopsis thaliana]
AT3G25730	1495	26.8133333333333	12.0466666666667	-1.15431657544075	Down	AT3G25730.1	AP2-EREBP	AP2	-	=HYPERLINK("http://plntfdb.bio.uni-potsdam.de/v3.0/fam_mem.php?family_id=AP2-EREBP","show details")	GO:0043231//intracellular membrane-bounded organelle	GO:0003676//nucleic acid binding;GO:0001071//nucleic acid binding transcription factor activity	GO:0006605//protein targeting;GO:0009690//cytokinin metabolic process;GO:0009813//flavonoid biosynthetic process;GO:0006351//transcription, DNA-templated;GO:0009908//flower development;GO:0048827//phyllome development;GO:0009626//plant-type hypersensitive response;GO:0048528//post-embryonic root development;GO:0009725//response to hormone	K01265//methionyl aminopeptidase [EC:3.4.11.18];K09287//RAV-like factor	gi|15230871|ref|NP_189201.1|//ethylene response DNA binding factor 3 [Arabidopsis thaliana]
AT2G14210	1096	3.44666666666667	0.0633333333333333	-5.76609295687135	Down	AT2G14210.2	MADS	SRF-TF	-	=HYPERLINK("http://plntfdb.bio.uni-potsdam.de/v3.0/fam_mem.php?family_id=MADS","show details")	GO:0043231//intracellular membrane-bounded organelle	GO:0005515//protein binding;GO:0003676//nucleic acid binding;GO:0001071//nucleic acid binding transcription factor activity	GO:0044085//cellular component biogenesis;GO:0022610//biological adhesion;GO:0009555//pollen development;GO:0051276//chromosome organization;GO:0010167//response to nitrate;GO:0006351//transcription, DNA-templated;GO:0007015//actin filament organization;GO:0048528//post-embryonic root development;GO:0031667//response to nutrient levels;GO:0052386//cell wall thickening;GO:0040007//growth;GO:0045491//xylan metabolic process;GO:0000904//cell morphogenesis involved in differentiation;GO:0048764//trichoblast maturation	K09264//MADS-box transcription factor, plant;K09260//MADS-box transcription enhancer factor 2A;K04454//MADS-box transcription enhancer factor 2C	gi|15225607|ref|NP_179033.1|//protein agamous-like 44 [Arabidopsis thaliana]
AT2G40340	1569	0.4	5.39333333333333	3.75310529682146	Up	AT2G40340.4	AP2-EREBP	AP2	-	=HYPERLINK("http://plntfdb.bio.uni-potsdam.de/v3.0/fam_mem.php?family_id=AP2-EREBP","show details")	GO:0043231//intracellular membrane-bounded organelle;GO:0005634//nucleus	GO:0005515//protein binding;GO:0043565//sequence-specific DNA binding;GO:0003700//transcription factor activity, sequence-specific DNA binding;GO:0044212//transcription regulatory region DNA binding;GO:0001071//nucleic acid binding transcription factor activity;GO:0003676//nucleic acid binding	GO:0010286//heat acclimation;GO:0009725//response to hormone;GO:0006351//transcription, DNA-templated;GO:0009408//response to heat;GO:0009737//response to abscisic acid;GO:0045893//positive regulation of transcription, DNA-templated	K09286//EREBP-like factor	gi|18405354|ref|NP_565929.1|//dehydration-responsive element-binding protein 2C [Arabidopsis thaliana]
AT2G27930	1156	14.2033333333333	6.17333333333333	-1.20210795291798	Down	AT2G27930.2	PLATZ	PLATZ	-	=HYPERLINK("http://plntfdb.bio.uni-potsdam.de/v3.0/fam_mem.php?family_id=PLATZ","show details")	NA	NA	NA	NA	gi|240254545|ref|NP_180360.4|//PLATZ transcription factor family protein [Arabidopsis thaliana]
AT1G44830	870	57.9366666666667	1.98333333333333	-4.86847761003914	Down	AT1G44830.1	AP2-EREBP	AP2	-	=HYPERLINK("http://plntfdb.bio.uni-potsdam.de/v3.0/fam_mem.php?family_id=AP2-EREBP","show details")	GO:0043231//intracellular membrane-bounded organelle	GO:0001071//nucleic acid binding transcription factor activity;GO:0003676//nucleic acid binding	GO:0006351//transcription, DNA-templated;GO:0010675//regulation of cellular carbohydrate metabolic process	K09286//EREBP-like factor	gi|15219452|ref|NP_175104.1|//ethylene-responsive transcription factor ERF014 [Arabidopsis thaliana]
AT5G43840	1056	0.01	6.91666666666667	9.43393312040049	Up	AT5G43840.1	HSF	HSF_DNA-bind	-	=HYPERLINK("http://plntfdb.bio.uni-potsdam.de/v3.0/fam_mem.php?family_id=HSF","show details")	GO:0043231//intracellular membrane-bounded organelle	GO:0003677//DNA binding;GO:0001071//nucleic acid binding transcription factor activity	GO:0006950//response to stress;GO:0006351//transcription, DNA-templated	K09419//heat shock transcription factor, other eukaryote	gi|15239996|ref|NP_199197.1|//heat stress transcription factor A-6a [Arabidopsis thaliana]
AT1G03790	1855	8.74333333333333	2.01666666666667	-2.11621076010303	Down	AT1G03790.1	C3H	zf-CCCH	PHD,SNF2_N,zf-C2H2	=HYPERLINK("http://plntfdb.bio.uni-potsdam.de/v3.0/fam_mem.php?family_id=C3H","show details")	GO:0043231//intracellular membrane-bounded organelle	GO:0005488//binding	GO:0009845//seed germination;GO:0006351//transcription, DNA-templated	K15172//transcription elongation factor SPT5;K07560//D-tyrosyl-tRNA(Tyr) deacylase [EC:3.1.-.-]	gi|15219557|ref|NP_171875.1|//CCCH-type zinc finger protein SOMNUS [Arabidopsis thaliana]
AT1G08540	3657	5.07	27.9633333333333	2.4634786932374	Up	BGI_novel_T000274	Sigma70-like	Sigma70_r2,Sigma70_r3,Sigma70_r4	-	=HYPERLINK("http://plntfdb.bio.uni-potsdam.de/v3.0/fam_mem.php?family_id=Sigma70-like","show details")	GO:0009536//plastid;GO:0009507//chloroplast	GO:0003899//DNA-directed RNA polymerase activity;GO:0003677//DNA binding;GO:0034062//RNA polymerase activity;GO:0003700//transcription factor activity, sequence-specific DNA binding;GO:0016987//sigma factor activity;GO:0003676//nucleic acid binding;GO:0001071//nucleic acid binding transcription factor activity	GO:0006090//pyruvate metabolic process;GO:0006007//glucose catabolic process;GO:0009637//response to blue light;GO:0006355//regulation of transcription, DNA-templated;GO:0006351//transcription, DNA-templated;GO:0009658//chloroplast organization;GO:0006352//DNA-templated transcription, initiation;GO:0042254//ribosome biogenesis;GO:0010556//regulation of macromolecule biosynthetic process;GO:0009668//plastid membrane organization;GO:0034660//ncRNA metabolic process;GO:0010114//response to red light;GO:0016109//tetraterpenoid biosynthetic process;GO:0009639//response to red or far red light	K09839//violaxanthin de-epoxidase [EC:1.23.5.1];K03086//RNA polymerase primary sigma factor	gi|15223259|ref|NP_172330.1|//RNA polymerase sigma subunit 2 [Arabidopsis thaliana]
AT5G11590	1274	0.463333333333333	4.88	3.39675876556054	Up	AT5G11590.1	AP2-EREBP	AP2	-	=HYPERLINK("http://plntfdb.bio.uni-potsdam.de/v3.0/fam_mem.php?family_id=AP2-EREBP","show details")	GO:0043231//intracellular membrane-bounded organelle	GO:0003677//DNA binding;GO:0001071//nucleic acid binding transcription factor activity	GO:0006351//transcription, DNA-templated	K09286//EREBP-like factor	gi|15239113|ref|NP_196720.1|//dehydration-responsive element-binding protein 3 [Arabidopsis thaliana]
AT5G50670	1754	12.3366666666667	5.47	-1.17333989678651	Down	AT5G50670.2	SBP	SBP	-	=HYPERLINK("http://plntfdb.bio.uni-potsdam.de/v3.0/fam_mem.php?family_id=SBP","show details")	GO:0043231//intracellular membrane-bounded organelle	GO:0003676//nucleic acid binding	NA	K13415//protein brassinosteroid insensitive 1 [EC:2.7.10.1 2.7.11.1]	gi|18423163|ref|NP_568731.1|//squamosa promoter-binding-like protein 13 [Arabidopsis thaliana]
AT2G37630	1920	9.17	18.7233333333333	1.0298436632624	Up	AT2G37630.1	MYB	Myb_DNA-binding	ARID,Response_reg,SNF2_N	=HYPERLINK("http://plntfdb.bio.uni-potsdam.de/v3.0/fam_mem.php?family_id=MYB","show details")	GO:0031981//nuclear lumen;GO:0005694//chromosome	GO:0042802//identical protein binding;GO:0003676//nucleic acid binding;GO:0001071//nucleic acid binding transcription factor activity	GO:0014070//response to organic cyclic compound;GO:0006970//response to osmotic stress;GO:0009943//adaxial/abaxial axis specification;GO:0006351//transcription, DNA-templated;GO:0009965//leaf morphogenesis;GO:0051301//cell division;GO:0009725//response to hormone;GO:0031347//regulation of defense response;GO:0051707//response to other organism;GO:0010038//response to metal ion	K09422//myb proto-oncogene protein, plant	gi|15224328|ref|NP_181299.1|//transcription factor AS1 [Arabidopsis thaliana]
AT3G53920	2131	1.88333333333333	13.8333333333333	2.8767885638191	Up	AT3G53920.1	Sigma70-like	Sigma70_r2,Sigma70_r3,Sigma70_r4	-	=HYPERLINK("http://plntfdb.bio.uni-potsdam.de/v3.0/fam_mem.php?family_id=Sigma70-like","show details")	GO:0009536//plastid;GO:0009507//chloroplast	GO:0003899//DNA-directed RNA polymerase activity;GO:0003677//DNA binding;GO:0034062//RNA polymerase activity;GO:0003700//transcription factor activity, sequence-specific DNA binding;GO:0016987//sigma factor activity;GO:0001071//nucleic acid binding transcription factor activity;GO:0003676//nucleic acid binding	GO:0010556//regulation of macromolecule biosynthetic process;GO:0006355//regulation of transcription, DNA-templated;GO:0009416//response to light stimulus;GO:0006351//transcription, DNA-templated;GO:0015979//photosynthesis;GO:0006352//DNA-templated transcription, initiation;GO:0019685//photosynthesis, dark reaction	K03093//RNA polymerase sigma factor	gi|15232364|ref|NP_190960.1|//RNA polymerase sigma-subunit C [Arabidopsis thaliana]
AT1G12860	2096	1.6	7.49	2.22689381357139	Up	AT1G12860.3	bHLH	HLH	-	=HYPERLINK("http://plntfdb.bio.uni-potsdam.de/v3.0/fam_mem.php?family_id=bHLH","show details")	NA	NA	GO:0010440//stomatal lineage progression;GO:0009409//response to cold;GO:0006351//transcription, DNA-templated;GO:0009451//RNA modification;GO:0009886//post-embryonic morphogenesis	K16190//glucuronokinase [EC:2.7.1.43];K13422//transcription factor MYC2	gi|334182535|ref|NP_172746.2|//transcription factor SCREAM2 [Arabidopsis thaliana]
AT5G05090	1263	20.7733333333333	9.91	-1.06777577015402	Down	AT5G05090.1	G2-like	G2-like	Response_reg	=HYPERLINK("http://plntfdb.bio.uni-potsdam.de/v3.0/fam_mem.php?family_id=G2-like","show details")	GO:0043231//intracellular membrane-bounded organelle	GO:0001071//nucleic acid binding transcription factor activity;GO:0003676//nucleic acid binding	GO:0006351//transcription, DNA-templated	K14491//two-component response regulator ARR-B family	gi|15238416|ref|NP_196128.1|//homeodomain-like superfamily protein [Arabidopsis thaliana]
AT1G01060	2560	72.5033333333333	0.953333333333333	-6.2489227730141	Down	AT1G01060.7	MYB	Myb_DNA-binding	ARID,Response_reg,SNF2_N	=HYPERLINK("http://plntfdb.bio.uni-potsdam.de/v3.0/fam_mem.php?family_id=MYB","show details")	GO:0043231//intracellular membrane-bounded organelle;GO:0005634//nucleus	GO:0000975//regulatory region DNA binding;GO:0003677//DNA binding;GO:0003700//transcription factor activity, sequence-specific DNA binding;GO:0001071//nucleic acid binding transcription factor activity	GO:0014070//response to organic cyclic compound;GO:0042754//negative regulation of circadian rhythm;GO:0009733//response to auxin;GO:0006970//response to osmotic stress;GO:0006355//regulation of transcription, DNA-templated;GO:0009739//response to gibberellin;GO:0009723//response to ethylene;GO:0009651//response to salt stress;GO:0010038//response to metal ion;GO:0007623//circadian rhythm;GO:0009409//response to cold;GO:0006351//transcription, DNA-templated;GO:0009753//response to jasmonic acid;GO:0009737//response to abscisic acid;GO:0009751//response to salicylic acid;GO:0046686//response to cadmium ion;GO:0048574//long-day photoperiodism, flowering;GO:0044092//negative regulation of molecular function;GO:0048571//long-day photoperiodism;GO:0009725//response to hormone	K12133//MYB-related transcription factor LHY	gi|15223290|ref|NP_171614.1|//protein LHY [Arabidopsis thaliana];gi|145323696|ref|NP_001077437.1|//protein LHY [Arabidopsis thaliana];gi|6715647|gb|AAF26474.1|AC007323_15//T25K16.6 [Arabidopsis thaliana]
AT4G04025	557	5.38	0.883333333333333	-2.60657631382722	Down	AT4G04025.1	OFP	Ovate	-	=HYPERLINK("http://plntfdb.bio.uni-potsdam.de/v3.0/fam_mem.php?family_id=OFP","show details")	NA	NA	NA	K01188//beta-glucosidase [EC:3.2.1.21]	gi|297813819|ref|XP_002874793.1|//hypothetical protein ARALYDRAFT_911683 [Arabidopsis lyrata subsp. lyrata]
AT1G02340	1393	24.0066666666667	10.49	-1.19442042089186	Down	AT1G02340.1	bHLH	HLH	-	=HYPERLINK("http://plntfdb.bio.uni-potsdam.de/v3.0/fam_mem.php?family_id=bHLH","show details")	GO:0043231//intracellular membrane-bounded organelle;GO:0044444//cytoplasmic part	GO:0000989//transcription factor activity, transcription factor binding;GO:0005515//protein binding;GO:0001071//nucleic acid binding transcription factor activity	GO:0030522//intracellular receptor signaling pathway;GO:0007602//phototransduction;GO:0009755//hormone-mediated signaling pathway;GO:0048511//rhythmic process;GO:0009606//tropism	K16189//phytochrome-interacting factor 4;K12126//phytochrome-interacting factor 3	gi|18378953|ref|NP_563650.1|//transcription factor HFR1 [Arabidopsis thaliana]
AT1G06180	1076	2.28	7.39333333333333	1.69719113527581	Up	AT1G06180.1	MYB	Myb_DNA-binding	ARID,Response_reg,SNF2_N	=HYPERLINK("http://plntfdb.bio.uni-potsdam.de/v3.0/fam_mem.php?family_id=MYB","show details")	GO:0043231//intracellular membrane-bounded organelle	GO:0001071//nucleic acid binding transcription factor activity;GO:0003676//nucleic acid binding	GO:0014070//response to organic cyclic compound;GO:0006970//response to osmotic stress;GO:0009725//response to hormone;GO:0006351//transcription, DNA-templated	K09422//myb proto-oncogene protein, plant	gi|15221419|ref|NP_172108.1|//myb domain protein 13 [Arabidopsis thaliana]
AT3G54990	1032	8.36666666666667	34.0033333333333	2.02295131666546	Up	AT3G54990.1	AP2-EREBP	AP2	-	=HYPERLINK("http://plntfdb.bio.uni-potsdam.de/v3.0/fam_mem.php?family_id=AP2-EREBP","show details")	GO:0043231//intracellular membrane-bounded organelle;GO:0005634//nucleus	GO:0001071//nucleic acid binding transcription factor activity;GO:0003676//nucleic acid binding	GO:0032502//developmental process;GO:0009657//plastid organization;GO:0006351//transcription, DNA-templated	K09284//AP2-like factor, euAP2 lineage	gi|79445478|ref|NP_191059.2|//AP2-like ethylene-responsive transcription factor SMZ [Arabidopsis thaliana];gi|145332849|ref|NP_001078290.1|//AP2-like ethylene-responsive transcription factor SMZ [Arabidopsis thaliana]
AT2G40260	1827	8.89	1.63	-2.44731145459869	Down	AT2G40260.2	G2-like	G2-like	Response_reg	=HYPERLINK("http://plntfdb.bio.uni-potsdam.de/v3.0/fam_mem.php?family_id=G2-like","show details")	GO:0043231//intracellular membrane-bounded organelle	GO:0001071//nucleic acid binding transcription factor activity;GO:0003676//nucleic acid binding	GO:0006351//transcription, DNA-templated	K06236//collagen, type I, alpha;K14491//two-component response regulator ARR-B family;K14317//nuclear pore complex protein Nup214	gi|922469662|ref|XP_013634612.1|//PREDICTED: uncharacterized protein LOC106340283 isoform X1 [Brassica oleracea var. oleracea];gi|15225671|ref|NP_181555.1|//myb family transcription factor [Arabidopsis thaliana]
AT2G02070	2271	6.89	23.72	1.78352812184171	Up	AT2G02070.1	C2H2	zf-C2H2	PHD	=HYPERLINK("http://plntfdb.bio.uni-potsdam.de/v3.0/fam_mem.php?family_id=C2H2","show details")	GO:0043231//intracellular membrane-bounded organelle	GO:0046914//transition metal ion binding;GO:0001071//nucleic acid binding transcription factor activity	GO:0009887//organ morphogenesis;GO:0006412//translation;GO:0006351//transcription, DNA-templated;GO:0006996//organelle organization;GO:0048869//cellular developmental process	K14794//ribosomal RNA-processing protein 12;K15340//DNA cross-link repair 1A protein;K12309//beta-galactosidase [EC:3.2.1.23]	gi|15226866|ref|NP_178316.1|//indeterminate(ID)-domain 5 protein [Arabidopsis thaliana]
AT2G23290	1527	26.7966666666667	11.5133333333333	-1.21874796769555	Down	AT2G23290.1	MYB	Myb_DNA-binding	ARID,Response_reg,SNF2_N	=HYPERLINK("http://plntfdb.bio.uni-potsdam.de/v3.0/fam_mem.php?family_id=MYB","show details")	GO:0043231//intracellular membrane-bounded organelle	GO:0001071//nucleic acid binding transcription factor activity;GO:0003676//nucleic acid binding	GO:0009605//response to external stimulus;GO:0014070//response to organic cyclic compound;GO:0019932//second-messenger-mediated signaling;GO:0010243//response to organonitrogen compound;GO:0009725//response to hormone;GO:0006351//transcription, DNA-templated;GO:0010038//response to metal ion	K09422//myb proto-oncogene protein, plant	gi|15227806|ref|NP_179910.1|//myb domain protein 70 [Arabidopsis thaliana]
AT4G16110	2666	13.4866666666667	6.28666666666667	-1.10116664388319	Down	AT4G16110.1	G2-like	G2-like	Response_reg	=HYPERLINK("http://plntfdb.bio.uni-potsdam.de/v3.0/fam_mem.php?family_id=G2-like","show details")	GO:0043231//intracellular membrane-bounded organelle	GO:0004871//signal transducer activity;GO:0003676//nucleic acid binding;GO:0001071//nucleic acid binding transcription factor activity	GO:0010565//regulation of cellular ketone metabolic process;GO:0006486//protein glycosylation;GO:0010260//organ senescence;GO:0010118//stomatal movement;GO:0009845//seed germination;GO:0006351//transcription, DNA-templated;GO:0048511//rhythmic process;GO:0048364//root development;GO:0000160//phosphorelay signal transduction system;GO:0006625//protein targeting to peroxisome;GO:0009062//fatty acid catabolic process;GO:0010038//response to metal ion;GO:0009755//hormone-mediated signaling pathway;GO:0048367//shoot system development;GO:0015995//chlorophyll biosynthetic process	K14491//two-component response regulator ARR-B family	gi|240255903|ref|NP_193346.4|//transcription factor response regulator 2 [Arabidopsis thaliana]
AT5G37020	3472	10.2633333333333	27.31	1.41192994744163	Up	AT5G37020.2	ARF	Auxin_resp	-	=HYPERLINK("http://plntfdb.bio.uni-potsdam.de/v3.0/fam_mem.php?family_id=ARF","show details")	GO:0043231//intracellular membrane-bounded organelle	GO:0005515//protein binding;GO:0001071//nucleic acid binding transcription factor activity;GO:0003676//nucleic acid binding	GO:0009908//flower development;GO:0009653//anatomical structure morphogenesis;GO:0009888//tissue development;GO:0003002//regionalization;GO:0006351//transcription, DNA-templated;GO:0009755//hormone-mediated signaling pathway;GO:0009799//specification of symmetry	K14486//auxin response factor	gi|15239481|ref|NP_198518.1|//auxin response factor 8 [Arabidopsis thaliana];gi|145334653|ref|NP_001078672.1|//auxin response factor 8 [Arabidopsis thaliana]
AT4G02990	2073	1.71	14.7566666666667	3.10929864249081	Up	AT4G02990.1	mTERF	mTERF	-	=HYPERLINK("http://plntfdb.bio.uni-potsdam.de/v3.0/fam_mem.php?family_id=mTERF","show details")	NA	NA	NA	K15032//mTERF domain-containing protein, mitochondrial	gi|15236230|ref|NP_192208.1|//mitochondrial transcription termination factor-like protein BELAYA SMERT [Arabidopsis thaliana]
AT3G54430	1520	0.01	3.84333333333333	8.58621429693062	Up	AT3G54430.1	SRS	DUF702	-	=HYPERLINK("http://plntfdb.bio.uni-potsdam.de/v3.0/fam_mem.php?family_id=SRS","show details")	GO:0030312//external encapsulating structure;GO:0009536//plastid	GO:0004553//hydrolase activity, hydrolyzing O-glycosyl compounds;GO:0097367//carbohydrate derivative binding	GO:0033554//cellular response to stress;GO:0010243//response to organonitrogen compound;GO:0006812//cation transport;GO:0002252//immune effector process;GO:0044036//cell wall macromolecule metabolic process;GO:0009799//specification of symmetry;GO:0009933//meristem structural organization;GO:0006026//aminoglycan catabolic process;GO:0010035//response to inorganic substance;GO:0044238//primary metabolic process;GO:0046942//carboxylic acid transport;GO:0015698//inorganic anion transport;GO:0009793//embryo development ending in seed dormancy	K01183//chitinase [EC:3.2.1.14]	gi|15232522|ref|NP_191011.1|//SHI-related sequence 6 [Arabidopsis thaliana]
AT3G25890	2080	2.14	8.27666666666667	1.95143905905454	Up	AT3G25890.2	AP2-EREBP	AP2	-	=HYPERLINK("http://plntfdb.bio.uni-potsdam.de/v3.0/fam_mem.php?family_id=AP2-EREBP","show details")	NA	NA	GO:0006351//transcription, DNA-templated	K09286//EREBP-like factor	gi|222423639|dbj|BAH19788.1|//AT3G25890 [Arabidopsis thaliana]
AT1G69570	1928	48.3166666666667	6.26666666666667	-2.94675076638376	Down	AT1G69570.1	C2C2-Dof	zf-Dof	-	=HYPERLINK("http://plntfdb.bio.uni-potsdam.de/v3.0/fam_mem.php?family_id=C2C2-Dof","show details")	GO:0043231//intracellular membrane-bounded organelle	GO:0046914//transition metal ion binding;GO:0001071//nucleic acid binding transcription factor activity;GO:0003676//nucleic acid binding	GO:0006351//transcription, DNA-templated	K16222//Dof zinc finger protein DOF5.5	gi|15222364|ref|NP_177116.1|//Dof zinc finger protein DOF1.10 [Arabidopsis thaliana]
AT4G09460	1042	44.2333333333333	18.3166666666667	-1.27197698442096	Down	AT4G09460.1	MYB	Myb_DNA-binding	ARID,Response_reg,SNF2_N	=HYPERLINK("http://plntfdb.bio.uni-potsdam.de/v3.0/fam_mem.php?family_id=MYB","show details")	GO:0043231//intracellular membrane-bounded organelle	GO:0001071//nucleic acid binding transcription factor activity;GO:0003676//nucleic acid binding	GO:0014070//response to organic cyclic compound;GO:0006970//response to osmotic stress;GO:0009409//response to cold;GO:0009725//response to hormone;GO:0006351//transcription, DNA-templated	K09422//myb proto-oncogene protein, plant	gi|15233894|ref|NP_192684.1|//transcription repressor MYB6 [Arabidopsis thaliana]
AT5G08790	1530	28.23	10.02	-1.49434662025448	Down	AT5G08790.1	NAC	NAM	-	=HYPERLINK("http://plntfdb.bio.uni-potsdam.de/v3.0/fam_mem.php?family_id=NAC","show details")	GO:0043231//intracellular membrane-bounded organelle	GO:0019901//protein kinase binding;GO:0003676//nucleic acid binding	GO:0032502//developmental process;GO:0014070//response to organic cyclic compound;GO:0006950//response to stress;GO:0006351//transcription, DNA-templated;GO:0034285//response to disaccharide;GO:0032535//regulation of cellular component size;GO:0009314//response to radiation;GO:0009725//response to hormone;GO:0051707//response to other organism	K12581//CCR4-NOT transcription complex subunit 7/8;K02437//glycine cleavage system H protein;K13126//polyadenylate-binding protein;K05941//glutathione gamma-glutamylcysteinyltransferase [EC:2.3.2.15];K01054//acylglycerol lipase [EC:3.1.1.23]	gi|22326685|ref|NP_680161.1|//protein ATAF2 [Arabidopsis thaliana]
AT5G14000	1463	10.7266666666667	2.01333333333333	-2.41354387139837	Down	AT5G14000.1	NAC	NAM	-	=HYPERLINK("http://plntfdb.bio.uni-potsdam.de/v3.0/fam_mem.php?family_id=NAC","show details")	GO:0043231//intracellular membrane-bounded organelle	GO:0001071//nucleic acid binding transcription factor activity;GO:0003676//nucleic acid binding	GO:0032502//developmental process;GO:0006351//transcription, DNA-templated	K01054//acylglycerol lipase [EC:3.1.1.23]	gi|18417264|ref|NP_568292.1|//NAC domain containing protein 84 [Arabidopsis thaliana]
AT4G36780	1661	50.8766666666667	17.44	-1.5446041112267	Down	AT4G36780.1	BES1	DUF822	-	=HYPERLINK("http://plntfdb.bio.uni-potsdam.de/v3.0/fam_mem.php?family_id=BES1","show details")	NA	NA	GO:0006351//transcription, DNA-templated	K14503//brassinosteroid resistant 1/2	gi|61211658|sp|Q94A43.1|BEH2_ARATH//RecName: Full=BES1/BZR1 homolog protein 2
AT5G13730	1483	0.54	5.2	3.26748031086499	Up	AT5G13730.1	Sigma70-like	Sigma70_r2,Sigma70_r3,Sigma70_r4	-	=HYPERLINK("http://plntfdb.bio.uni-potsdam.de/v3.0/fam_mem.php?family_id=Sigma70-like","show details")	GO:0009536//plastid;GO:0009507//chloroplast	GO:0003899//DNA-directed RNA polymerase activity;GO:0003677//DNA binding;GO:0034062//RNA polymerase activity;GO:0003700//transcription factor activity, sequence-specific DNA binding;GO:0016987//sigma factor activity;GO:0001071//nucleic acid binding transcription factor activity;GO:0003676//nucleic acid binding	GO:0005982//starch metabolic process;GO:0006007//glucose catabolic process;GO:0006355//regulation of transcription, DNA-templated;GO:0009416//response to light stimulus;GO:0006351//transcription, DNA-templated;GO:0006352//DNA-templated transcription, initiation;GO:0010556//regulation of macromolecule biosynthetic process;GO:0005984//disaccharide metabolic process;GO:0009451//RNA modification	K03086//RNA polymerase primary sigma factor	gi|15240693|ref|NP_196877.1|//sigma factor 4 [Arabidopsis thaliana]
AT5G26660	1509	14.9066666666667	1.78666666666667	-3.06061528238542	Down	AT5G26660.2	MYB	Myb_DNA-binding	ARID,Response_reg,SNF2_N	=HYPERLINK("http://plntfdb.bio.uni-potsdam.de/v3.0/fam_mem.php?family_id=MYB","show details")	GO:0043231//intracellular membrane-bounded organelle	GO:0003676//nucleic acid binding	GO:0006351//transcription, DNA-templated	K09422//myb proto-oncogene protein, plant	gi|30690317|ref|NP_850879.1|//transcription factor MYB86 [Arabidopsis thaliana]
AT1G62975	1282	16.17	6.55333333333333	-1.30301885785424	Down	BGI_novel_T001439	bHLH	HLH	-	=HYPERLINK("http://plntfdb.bio.uni-potsdam.de/v3.0/fam_mem.php?family_id=bHLH","show details")	GO:0043231//intracellular membrane-bounded organelle;GO:0005634//nucleus	GO:0003677//DNA binding;GO:0005515//protein binding;GO:0003700//transcription factor activity, sequence-specific DNA binding;GO:0001071//nucleic acid binding transcription factor activity;GO:0046983//protein dimerization activity	NA	NA	gi|22330390|ref|NP_683462.1|//transcription factor bHLH125 [Arabidopsis thaliana]
AT4G08150	2016	57.4233333333333	130.176666666667	1.18076189358992	Up	AT4G08150.1	HB	Homeobox,KNOX1,KNOX2	-	=HYPERLINK("http://plntfdb.bio.uni-potsdam.de/v3.0/fam_mem.php?family_id=HB","show details")	GO:0043231//intracellular membrane-bounded organelle	GO:0003677//DNA binding;GO:0001071//nucleic acid binding transcription factor activity	GO:0045165//cell fate commitment;GO:0003006//developmental process involved in reproduction;GO:0009943//adaxial/abaxial axis specification;GO:0006351//transcription, DNA-templated;GO:0009799//specification of symmetry;GO:0009933//meristem structural organization	K16670//homeobox protein Meis2;K15613//homeobox protein Meis1	gi|15236418|ref|NP_192555.1|//homeobox protein knotted-1-like 1 [Arabidopsis thaliana]
AT1G36060	1841	5.91	0.87	-2.7640708243288	Down	AT1G36060.1	AP2-EREBP	AP2	-	=HYPERLINK("http://plntfdb.bio.uni-potsdam.de/v3.0/fam_mem.php?family_id=AP2-EREBP","show details")	GO:0043231//intracellular membrane-bounded organelle	GO:0001071//nucleic acid binding transcription factor activity;GO:0003676//nucleic acid binding	GO:0006351//transcription, DNA-templated	K09286//EREBP-like factor	gi|18400001|ref|NP_564468.1|//ethylene-responsive transcription factor ERF055 [Arabidopsis thaliana]
AT5G51780	1151	62.3233333333333	23.1566666666667	-1.42834480069961	Down	AT5G51780.1	bHLH	HLH	-	=HYPERLINK("http://plntfdb.bio.uni-potsdam.de/v3.0/fam_mem.php?family_id=bHLH","show details")	GO:0043231//intracellular membrane-bounded organelle;GO:0005634//nucleus	GO:0003677//DNA binding;GO:0005515//protein binding;GO:0003700//transcription factor activity, sequence-specific DNA binding;GO:0001071//nucleic acid binding transcription factor activity;GO:0046983//protein dimerization activity	GO:0006355//regulation of transcription, DNA-templated;GO:0006351//transcription, DNA-templated	K18486//heart-and neural crest derivatives-expressed protein 2	gi|15242184|ref|NP_199991.1|//transcription factor bHLH36 [Arabidopsis thaliana]
AT3G50700	2117	5.81333333333333	12.9466666666667	1.15514316064227	Up	AT3G50700.1	C2H2	zf-C2H2	PHD	=HYPERLINK("http://plntfdb.bio.uni-potsdam.de/v3.0/fam_mem.php?family_id=C2H2","show details")	GO:0043231//intracellular membrane-bounded organelle	GO:0046914//transition metal ion binding;GO:0001071//nucleic acid binding transcription factor activity	GO:0006605//protein targeting;GO:0042743//hydrogen peroxide metabolic process;GO:0009627//systemic acquired resistance;GO:0006351//transcription, DNA-templated;GO:0048869//cellular developmental process;GO:0009887//organ morphogenesis;GO:0009626//plant-type hypersensitive response;GO:0006470//protein dephosphorylation;GO:0009755//hormone-mediated signaling pathway	K14794//ribosomal RNA-processing protein 12;K12309//beta-galactosidase [EC:3.2.1.23]	gi|15229832|ref|NP_190639.1|//indeterminate-domain 2 protein [Arabidopsis thaliana]
AT3G50060	1720	13.1333333333333	2.39666666666667	-2.45413195390444	Down	AT3G50060.1	MYB	Myb_DNA-binding	ARID,Response_reg,SNF2_N	=HYPERLINK("http://plntfdb.bio.uni-potsdam.de/v3.0/fam_mem.php?family_id=MYB","show details")	GO:0043231//intracellular membrane-bounded organelle	GO:0001071//nucleic acid binding transcription factor activity;GO:0003676//nucleic acid binding	GO:0014070//response to organic cyclic compound;GO:0048528//post-embryonic root development;GO:0010243//response to organonitrogen compound;GO:0009725//response to hormone;GO:0006351//transcription, DNA-templated	K09422//myb proto-oncogene protein, plant	gi|15229664|ref|NP_190575.1|//myb domain protein 77 [Arabidopsis thaliana]
AT3G48360	2006	5.84666666666667	37.9266666666667	2.69752633325003	Up	AT3G48360.1	TAZ	zf-TAZ	PHD	=HYPERLINK("http://plntfdb.bio.uni-potsdam.de/v3.0/fam_mem.php?family_id=TAZ","show details")	GO:0043231//intracellular membrane-bounded organelle;GO:0005634//nucleus;GO:0005737//cytoplasm;GO:0019005//SCF ubiquitin ligase complex	GO:0000989//transcription factor activity, transcription factor binding;GO:0005515//protein binding;GO:0004402//histone acetyltransferase activity;GO:0046914//transition metal ion binding;GO:0031625//ubiquitin protein ligase binding;GO:0003712//transcription cofactor activity;GO:0008270//zinc ion binding;GO:0008080//N-acetyltransferase activity	GO:0014070//response to organic cyclic compound;GO:0009733//response to auxin;GO:0009555//pollen development;GO:0006970//response to osmotic stress;GO:0006355//regulation of transcription, DNA-templated;GO:0051973//positive regulation of telomerase activity;GO:0042787//protein ubiquitination involved in ubiquitin-dependent protein catabolic process;GO:0000302//response to reactive oxygen species;GO:0016570//histone modification;GO:0048229//gametophyte development;GO:0009756//carbohydrate mediated signaling;GO:0030162//regulation of proteolysis;GO:0009553//embryo sac development;GO:0009755//hormone-mediated signaling pathway;GO:0007623//circadian rhythm;GO:0010167//response to nitrate;GO:0016573//histone acetylation;GO:0006351//transcription, DNA-templated;GO:0048511//rhythmic process;GO:0043161//proteasome-mediated ubiquitin-dependent protein catabolic process;GO:0051347//positive regulation of transferase activity;GO:0010035//response to inorganic substance;GO:0009743//response to carbohydrate	K00517	gi|18408618|ref|NP_566902.1|//TAC1-mediated telomerase activation pathway protein BT2 [Arabidopsis thaliana];gi|4678352|emb|CAB41162.1|//putative protein [Arabidopsis thaliana]
AT5G25810	1357	15.6	50.9566666666667	1.70772487761273	Up	AT5G25810.1	AP2-EREBP	AP2	-	=HYPERLINK("http://plntfdb.bio.uni-potsdam.de/v3.0/fam_mem.php?family_id=AP2-EREBP","show details")	GO:0043231//intracellular membrane-bounded organelle	GO:0001071//nucleic acid binding transcription factor activity;GO:0003676//nucleic acid binding	GO:0006351//transcription, DNA-templated;GO:0016049//cell growth	K09286//EREBP-like factor	gi|15239501|ref|NP_197953.1|//ethylene-responsive transcription factor TINY [Arabidopsis thaliana]
AT5G60450	3252	9.72	30.5233333333333	1.65088430289045	Up	AT5G60450.2	ARF	Auxin_resp	-	=HYPERLINK("http://plntfdb.bio.uni-potsdam.de/v3.0/fam_mem.php?family_id=ARF","show details")	GO:0043231//intracellular membrane-bounded organelle;GO:0005634//nucleus	GO:0003677//DNA binding;GO:0005515//protein binding;GO:0003700//transcription factor activity, sequence-specific DNA binding;GO:0001071//nucleic acid binding transcription factor activity;GO:0003676//nucleic acid binding	GO:0006355//regulation of transcription, DNA-templated;GO:0010158//abaxial cell fate specification;GO:0009734//auxin-activated signaling pathway;GO:0006351//transcription, DNA-templated;GO:0009791//post-embryonic development;GO:0001708//cell fate specification;GO:0009755//hormone-mediated signaling pathway;GO:0010050//vegetative phase change	K14486//auxin response factor	gi|15239335|ref|NP_200853.1|//auxin response factor 4 [Arabidopsis thaliana]
AT5G51790	1168	23.9266666666667	4.83	-2.30852432825915	Down	AT5G51790.1	bHLH	HLH	-	=HYPERLINK("http://plntfdb.bio.uni-potsdam.de/v3.0/fam_mem.php?family_id=bHLH","show details")	GO:0043231//intracellular membrane-bounded organelle;GO:0005634//nucleus	GO:0003677//DNA binding;GO:0005515//protein binding;GO:0003700//transcription factor activity, sequence-specific DNA binding;GO:0001071//nucleic acid binding transcription factor activity;GO:0046983//protein dimerization activity	GO:0006355//regulation of transcription, DNA-templated;GO:0006351//transcription, DNA-templated	NA	gi|334188326|ref|NP_199992.2|//transcription factor bHLH120 [Arabidopsis thaliana];gi|10177878|dbj|BAB11248.1|//unnamed protein product [Arabidopsis thaliana]
AT3G47620	2467	21.97	51.2933333333333	1.22323645915218	Up	AT3G47620.1	TCP	TCP	-	=HYPERLINK("http://plntfdb.bio.uni-potsdam.de/v3.0/fam_mem.php?family_id=TCP","show details")	GO:0043231//intracellular membrane-bounded organelle	GO:0005488//binding	GO:0006952//defense response;GO:0009845//seed germination;GO:0009725//response to hormone;GO:0006351//transcription, DNA-templated	K16221//transcription factor TCP21 (protein CCA1 HIKING EXPEDITION)	gi|22331641|ref|NP_190346.2|//transcription factor TCP14 [Arabidopsis thaliana]
AT2G42380	1707	29.6133333333333	10.5733333333333	-1.485816621843	Down	AT2G42380.4	bZIP	bZIP_1,bZIP_2,bZIP_Maf	HLH	=HYPERLINK("http://plntfdb.bio.uni-potsdam.de/v3.0/fam_mem.php?family_id=bZIP","show details")	GO:0043231//intracellular membrane-bounded organelle	GO:0003677//DNA binding;GO:0005515//protein binding;GO:0001071//nucleic acid binding transcription factor activity	GO:0042221//response to chemical;GO:0048229//gametophyte development;GO:0006984//ER-nucleus signaling pathway;GO:0006351//transcription, DNA-templated	K09060//plant G-box-binding factor;K04374//cyclic AMP-dependent transcription factor ATF-4	gi|30689007|ref|NP_850369.1|//transcription factor BZIP34 [Arabidopsis thaliana];gi|30689003|ref|NP_565970.2|//transcription factor BZIP34 [Arabidopsis thaliana]
AT1G28450	702	9.32	1.27333333333333	-2.87171981733969	Down	AT1G28450.1	MADS	SRF-TF	-	=HYPERLINK("http://plntfdb.bio.uni-potsdam.de/v3.0/fam_mem.php?family_id=MADS","show details")	GO:0043231//intracellular membrane-bounded organelle	GO:0001071//nucleic acid binding transcription factor activity;GO:0003676//nucleic acid binding	GO:0006351//transcription, DNA-templated	K12412//pheromone receptor transcription factor	gi|15218663|ref|NP_174167.1|//protein agamous-like 58 [Arabidopsis thaliana]
AT2G47890	1614	2.20666666666667	28.85	3.70863069744678	Up	AT2G47890.1	C2C2-CO-like	CCT,zf-B_box	GATA,PLATZ	=HYPERLINK("http://plntfdb.bio.uni-potsdam.de/v3.0/fam_mem.php?family_id=C2C2-CO-like","show details")	GO:0043231//intracellular membrane-bounded organelle	GO:0046914//transition metal ion binding;GO:0001071//nucleic acid binding transcription factor activity	GO:0009813//flavonoid biosynthetic process;GO:0006950//response to stress;GO:0006351//transcription, DNA-templated	K12135//zinc finger protein CONSTANS	gi|15227152|ref|NP_182310.1|//zinc finger protein CONSTANS-LIKE 13 [Arabidopsis thaliana]
AT5G63420	3377	1.52666666666667	12.8966666666667	3.07854122534627	Up	AT5G63420.1	Trihelix	trihelix	-	=HYPERLINK("http://plntfdb.bio.uni-potsdam.de/v3.0/fam_mem.php?family_id=Trihelix","show details")	GO:0009536//plastid;GO:0009507//chloroplast	GO:0043169//cation binding;GO:0003723//RNA binding;GO:0003677//DNA binding;GO:0046872//metal ion binding;GO:0016787//hydrolase activity;GO:0003824//catalytic activity;GO:0003676//nucleic acid binding	GO:0003006//developmental process involved in reproduction;GO:0009942//longitudinal axis specification;GO:0060918//auxin transport;GO:0009658//chloroplast organization;GO:0015980//energy derivation by oxidation of organic compounds	K09131//uncharacterized protein;K13148//integrator complex subunit 11 [EC:3.1.27.-]	gi|42568733|ref|NP_201147.2|//RNase J [Arabidopsis thaliana]
AT2G47850	2259	8.29333333333333	20.55	1.3091144091596	Up	BGI_novel_T003073	C3H	zf-CCCH	PHD,SNF2_N,zf-C2H2	=HYPERLINK("http://plntfdb.bio.uni-potsdam.de/v3.0/fam_mem.php?family_id=C3H","show details")	GO:0043231//intracellular membrane-bounded organelle;GO:0005634//nucleus	GO:0097159//organic cyclic compound binding;GO:0046872//metal ion binding;GO:0046914//transition metal ion binding;GO:0003676//nucleic acid binding	NA	K03260//translation initiation factor 4G	gi|30690809|ref|NP_182306.2|//zinc finger CCCH domain-containing protein 32 [Arabidopsis thaliana];gi|3738297|gb|AAC63639.1|//unknown protein [Arabidopsis thaliana];gi|145331437|ref|NP_001078077.1|//zinc finger CCCH domain-containing protein 32 [Arabidopsis thaliana]
AT2G25000	1282	37.8733333333333	18.6833333333333	-1.0194305299489	Down	AT2G25000.1	WRKY	WRKY	-	=HYPERLINK("http://plntfdb.bio.uni-potsdam.de/v3.0/fam_mem.php?family_id=WRKY","show details")	GO:0043231//intracellular membrane-bounded organelle	GO:0003677//DNA binding;GO:0005515//protein binding;GO:0001071//nucleic acid binding transcription factor activity	GO:0006605//protein targeting;GO:0014070//response to organic cyclic compound;GO:0050688//regulation of defense response to virus;GO:0010243//response to organonitrogen compound;GO:0042743//hydrogen peroxide metabolic process;GO:0009581//detection of external stimulus;GO:0009627//systemic acquired resistance;GO:0006351//transcription, DNA-templated;GO:0009696//salicylic acid metabolic process;GO:0009626//plant-type hypersensitive response;GO:0009755//hormone-mediated signaling pathway	K18834//WRKY transcription factor 1	gi|15224660|ref|NP_180072.1|//putative WRKY transcription factor 60 [Arabidopsis thaliana]
AT2G36000	1913	3.47666666666667	20.6533333333333	2.5705979862698	Up	AT2G36000.2	mTERF	mTERF	-	=HYPERLINK("http://plntfdb.bio.uni-potsdam.de/v3.0/fam_mem.php?family_id=mTERF","show details")	NA	NA	NA	K15032//mTERF domain-containing protein, mitochondrial	gi|30686631|ref|NP_850257.1|//mitochondrial transcription termination factor family protein [Arabidopsis thaliana];gi|30686636|ref|NP_850258.1|//mitochondrial transcription termination factor family protein [Arabidopsis thaliana]
AT3G01330	1413	1.46	6.39333333333333	2.13059994541696	Up	AT3G01330.1	E2F-DP	E2F_TDP	-	=HYPERLINK("http://plntfdb.bio.uni-potsdam.de/v3.0/fam_mem.php?family_id=E2F-DP","show details")	GO:0043231//intracellular membrane-bounded organelle;GO:0043234//protein complex	GO:0001071//nucleic acid binding transcription factor activity;GO:0003676//nucleic acid binding	GO:0006260//DNA replication;GO:0006351//transcription, DNA-templated	K09391//transcription factor E2F7/8	gi|22330789|ref|NP_186782.2|//DP-E2F-like protein 3 [Arabidopsis thaliana]
AT5G61270	1607	0.9	6.40666666666667	2.83157702372292	Up	AT5G61270.1	bHLH	HLH	-	=HYPERLINK("http://plntfdb.bio.uni-potsdam.de/v3.0/fam_mem.php?family_id=bHLH","show details")	GO:0016604//nuclear body	GO:0043566//structure-specific DNA binding;GO:0001071//nucleic acid binding transcription factor activity	GO:0009416//response to light stimulus;GO:0006351//transcription, DNA-templated	K12126//phytochrome-interacting factor 3	gi|42568685|ref|NP_200935.2|//transcription factor PIF7 [Arabidopsis thaliana]
AT5G13820	2673	11.83	4.85666666666667	-1.28441169699643	Down	AT5G13820.1	MYB	Myb_DNA-binding	ARID,Response_reg,SNF2_N	=HYPERLINK("http://plntfdb.bio.uni-potsdam.de/v3.0/fam_mem.php?family_id=MYB","show details")	GO:0043231//intracellular membrane-bounded organelle;GO:0044427//chromosomal part	GO:0043565//sequence-specific DNA binding;GO:0003690//double-stranded DNA binding	GO:0006972//hyperosmotic response;GO:0070646//protein modification by small protein removal;GO:0003006//developmental process involved in reproduction;GO:0042743//hydrogen peroxide metabolic process;GO:0006259//DNA metabolic process;GO:0006366//transcription from RNA polymerase II promoter;GO:0007568//aging	K03255//protein TIF31	gi|15240725|ref|NP_196886.1|//Telomere repeat-binding protein 4 [Arabidopsis thaliana]
AT4G00480	1960	0.896666666666667	10.58	3.56062405027856	Up	AT4G00480.2	bHLH	HLH	-	=HYPERLINK("http://plntfdb.bio.uni-potsdam.de/v3.0/fam_mem.php?family_id=bHLH","show details")	NA	GO:0001071//nucleic acid binding transcription factor activity;GO:0003676//nucleic acid binding	GO:0008544//epidermis development;GO:0001708//cell fate specification;GO:0003002//regionalization	K13422//transcription factor MYC2	gi|238480154|ref|NP_001154194.1|//transcription factor MYC1 [Arabidopsis thaliana]
AT3G19580	1394	16.92	6.60333333333333	-1.35746318895162	Down	AT3G19580.2	C2H2	zf-C2H2	PHD	=HYPERLINK("http://plntfdb.bio.uni-potsdam.de/v3.0/fam_mem.php?family_id=C2H2","show details")	GO:0043231//intracellular membrane-bounded organelle	GO:0003677//DNA binding;GO:0046914//transition metal ion binding;GO:0001071//nucleic acid binding transcription factor activity	GO:0006972//hyperosmotic response;GO:0003006//developmental process involved in reproduction;GO:0010243//response to organonitrogen compound;GO:0002252//immune effector process;GO:0006351//transcription, DNA-templated;GO:0009755//hormone-mediated signaling pathway	NA	gi|15230889|ref|NP_188592.1|//zinc-finger protein 2 [Arabidopsis thaliana]
AT2G28200	1431	32.6833333333333	12.3166666666667	-1.407943266046	Down	AT2G28200.1	C2H2	zf-C2H2	PHD	=HYPERLINK("http://plntfdb.bio.uni-potsdam.de/v3.0/fam_mem.php?family_id=C2H2","show details")	GO:0043231//intracellular membrane-bounded organelle	GO:0046914//transition metal ion binding;GO:0001071//nucleic acid binding transcription factor activity	GO:0070646//protein modification by small protein removal;GO:0003006//developmental process involved in reproduction;GO:0009648//photoperiodism;GO:0042743//hydrogen peroxide metabolic process;GO:0006351//transcription, DNA-templated	K05747//Wiskott-Aldrich syndrome protein	gi|79564965|ref|NP_180387.2|//zinc finger protein ZAT5 [Arabidopsis thaliana]
AT3G19290	1858	12.19	25.0933333333333	1.04160600138717	Up	AT3G19290.4	bZIP	bZIP_1,bZIP_2,bZIP_Maf	HLH	=HYPERLINK("http://plntfdb.bio.uni-potsdam.de/v3.0/fam_mem.php?family_id=bZIP","show details")	GO:0043231//intracellular membrane-bounded organelle;GO:0005634//nucleus	GO:0003677//DNA binding;GO:0005515//protein binding;GO:0000976//transcription regulatory region sequence-specific DNA binding;GO:0003700//transcription factor activity, sequence-specific DNA binding;GO:0001071//nucleic acid binding transcription factor activity	GO:0009605//response to external stimulus;GO:0009738//abscisic acid-activated signaling pathway;GO:0009414//response to water deprivation;GO:0006970//response to osmotic stress;GO:0006351//transcription, DNA-templated;GO:0045893//positive regulation of transcription, DNA-templated;GO:1900057//positive regulation of leaf senescence;GO:0019932//second-messenger-mediated signaling;GO:1903648//positive regulation of chlorophyll catabolic process;GO:0006984//ER-nucleus signaling pathway;GO:0009651//response to salt stress;GO:0009755//hormone-mediated signaling pathway	K14432//ABA responsive element binding factor	gi|238479817|ref|NP_001154626.1|//ABRE binding factor 4 [Arabidopsis thaliana];gi|18402186|ref|NP_566629.1|//ABRE binding factor 4 [Arabidopsis thaliana];gi|334185466|ref|NP_001189934.1|//ABRE binding factor 4 [Arabidopsis thaliana]
AT2G45660	1442	0.633333333333333	8.56666666666667	3.75769703575029	Up	AT2G45660.2	MADS	SRF-TF	-	=HYPERLINK("http://plntfdb.bio.uni-potsdam.de/v3.0/fam_mem.php?family_id=MADS","show details")	GO:0043231//intracellular membrane-bounded organelle	GO:0005515//protein binding;GO:0003676//nucleic acid binding;GO:0001071//nucleic acid binding transcription factor activity	GO:0048437//floral organ development;GO:0009409//response to cold;GO:0010074//maintenance of meristem identity;GO:0006606//protein import into nucleus;GO:0009725//response to hormone;GO:0006351//transcription, DNA-templated;GO:0043479//pigment accumulation in tissues in response to UV light	K09260//MADS-box transcription enhancer factor 2A	gi|915743156|gb|AKX66057.1|//MADS-box protein SOC1 [Arabidopsis lyrata subsp. petraea];gi|15225534|ref|NP_182090.1|//MADS-box protein SOC1 [Arabidopsis thaliana]
AT1G25440	1737	1.56333333333333	36.92	4.56170522585155	Up	AT1G25440.1	C2C2-CO-like	CCT,zf-B_box	GATA,PLATZ	=HYPERLINK("http://plntfdb.bio.uni-potsdam.de/v3.0/fam_mem.php?family_id=C2C2-CO-like","show details")	GO:0044464//cell part	GO:0046914//transition metal ion binding	NA	K12135//zinc finger protein CONSTANS	gi|12321500|gb|AAG50803.1|AC079281_5//zinc finger protein, putative [Arabidopsis thaliana]
AT5G16600	1329	23.8866666666667	7.60333333333333	-1.6515015968986	Down	AT5G16600.1	MYB	Myb_DNA-binding	ARID,Response_reg,SNF2_N	=HYPERLINK("http://plntfdb.bio.uni-potsdam.de/v3.0/fam_mem.php?family_id=MYB","show details")	GO:0043231//intracellular membrane-bounded organelle	GO:0001071//nucleic acid binding transcription factor activity;GO:0003676//nucleic acid binding	GO:0009725//response to hormone;GO:0006351//transcription, DNA-templated;GO:0045491//xylan metabolic process;GO:0009834//plant-type secondary cell wall biogenesis	K09422//myb proto-oncogene protein, plant	gi|15237380|ref|NP_197163.1|//myb domain protein 43 [Arabidopsis thaliana]
AT1G14920	2434	40.55	16.5533333333333	-1.29258015364895	Down	AT1G14920.1	GRAS	GRAS	-	=HYPERLINK("http://plntfdb.bio.uni-potsdam.de/v3.0/fam_mem.php?family_id=GRAS","show details")	GO:0043231//intracellular membrane-bounded organelle	GO:0005488//binding;GO:0001071//nucleic acid binding transcription factor activity	GO:0010232//vascular transport;GO:0009845//seed germination;GO:0006351//transcription, DNA-templated;GO:0006972//hyperosmotic response;GO:0019740//nitrogen utilization;GO:0009312//oligosaccharide biosynthetic process;GO:0031323//regulation of cellular metabolic process;GO:0009639//response to red or far red light;GO:0009740//gibberellic acid mediated signaling pathway;GO:2000034//regulation of seed maturation	K14494//DELLA protein	gi|15223951|ref|NP_172945.1|//DELLA protein GAI [Arabidopsis thaliana]
AT3G22830	1577	0.973333333333333	6.00333333333333	2.62475790702626	Up	AT3G22830.1	HSF	HSF_DNA-bind	-	=HYPERLINK("http://plntfdb.bio.uni-potsdam.de/v3.0/fam_mem.php?family_id=HSF","show details")	GO:0043231//intracellular membrane-bounded organelle	GO:0003677//DNA binding;GO:0001071//nucleic acid binding transcription factor activity	GO:0009404//toxin metabolic process;GO:0006351//transcription, DNA-templated	K09419//heat shock transcription factor, other eukaryote	gi|15228865|ref|NP_188922.1|//heat stress transcription factor A-6b [Arabidopsis thaliana]
AT5G39760	1511	4.50666666666667	19.5333333333333	2.11580551302743	Up	AT5G39760.1	zf-HD	ZF-HD_dimer	-	=HYPERLINK("http://plntfdb.bio.uni-potsdam.de/v3.0/fam_mem.php?family_id=zf-HD","show details")	NA	GO:0005488//binding	NA	NA	gi|18421904|ref|NP_568570.1|//homeobox protein 23 [Arabidopsis thaliana]
AT1G66350	2082	33.5533333333333	12.1333333333333	-1.46748014741084	Down	AT1G66350.1	GRAS	GRAS	-	=HYPERLINK("http://plntfdb.bio.uni-potsdam.de/v3.0/fam_mem.php?family_id=GRAS","show details")	GO:0043231//intracellular membrane-bounded organelle	GO:0001071//nucleic acid binding transcription factor activity	GO:0009845//seed germination;GO:0006351//transcription, DNA-templated;GO:0010431//seed maturation;GO:0048580//regulation of post-embryonic development;GO:0006972//hyperosmotic response;GO:0009312//oligosaccharide biosynthetic process;GO:0031323//regulation of cellular metabolic process;GO:0009740//gibberellic acid mediated signaling pathway	K14494//DELLA protein	gi|15219630|ref|NP_176809.1|//DELLA protein RGL1 [Arabidopsis thaliana]
AT1G42990	1249	58.7666666666667	27.0966666666667	-1.1168826814241	Down	BGI_novel_T001034	bZIP	bZIP_1,bZIP_2,bZIP_Maf	HLH	=HYPERLINK("http://plntfdb.bio.uni-potsdam.de/v3.0/fam_mem.php?family_id=bZIP","show details")	GO:0043231//intracellular membrane-bounded organelle;GO:0005634//nucleus;GO:0031090//organelle membrane;GO:0016021//integral component of membrane;GO:0005789//endoplasmic reticulum membrane	GO:0003677//DNA binding;GO:0005515//protein binding;GO:0043565//sequence-specific DNA binding;GO:0003700//transcription factor activity, sequence-specific DNA binding;GO:0001071//nucleic acid binding transcription factor activity	GO:0006605//protein targeting;GO:0010243//response to organonitrogen compound;GO:0006355//regulation of transcription, DNA-templated;GO:0009692//ethylene metabolic process;GO:0009627//systemic acquired resistance;GO:0002252//immune effector process;GO:0006351//transcription, DNA-templated;GO:0009408//response to heat;GO:0009626//plant-type hypersensitive response;GO:0000160//phosphorelay signal transduction system;GO:0010200//response to chitin;GO:0006984//ER-nucleus signaling pathway;GO:0030968//endoplasmic reticulum unfolded protein response;GO:0009755//hormone-mediated signaling pathway	K14431//transcription factor TGA;K04450//cyclic AMP-dependent transcription factor ATF-2;K16241//transcription factor HY5	gi|15217559|ref|NP_174998.1|//bZIP transcription factor 60 [Arabidopsis thaliana]
AT2G46270	1764	44.8166666666667	18.6766666666667	-1.26279835753005	Down	AT2G46270.4	bZIP	bZIP_1,bZIP_2,bZIP_Maf	HLH	=HYPERLINK("http://plntfdb.bio.uni-potsdam.de/v3.0/fam_mem.php?family_id=bZIP","show details")	GO:0043231//intracellular membrane-bounded organelle;GO:0005634//nucleus;GO:0005829//cytosol;GO:0044444//cytoplasmic part	GO:0003677//DNA binding;GO:0005515//protein binding;GO:0043565//sequence-specific DNA binding;GO:0003700//transcription factor activity, sequence-specific DNA binding;GO:0044212//transcription regulatory region DNA binding;GO:0001071//nucleic acid binding transcription factor activity	GO:0006972//hyperosmotic response;GO:0000160//phosphorelay signal transduction system;GO:0006355//regulation of transcription, DNA-templated;GO:0006984//ER-nucleus signaling pathway;GO:0006351//transcription, DNA-templated;GO:0009755//hormone-mediated signaling pathway;GO:0000302//response to reactive oxygen species;GO:0009737//response to abscisic acid	K09060//plant G-box-binding factor	gi|15225953|ref|NP_182150.1|//G-box binding factor 3 [Arabidopsis thaliana];gi|30690290|ref|NP_850449.1|//G-box binding factor 3 [Arabidopsis thaliana]
AT5G15830	1172	37.35	15.82	-1.23935864320381	Down	AT5G15830.1	bZIP	bZIP_1,bZIP_2,bZIP_Maf	HLH	=HYPERLINK("http://plntfdb.bio.uni-potsdam.de/v3.0/fam_mem.php?family_id=bZIP","show details")	GO:0043231//intracellular membrane-bounded organelle	GO:0003677//DNA binding;GO:0001071//nucleic acid binding transcription factor activity	GO:0009605//response to external stimulus;GO:0019932//second-messenger-mediated signaling;GO:0006351//transcription, DNA-templated	K09060//plant G-box-binding factor;K14432//ABA responsive element binding factor	gi|15242401|ref|NP_197087.1|//basic leucine-zipper 3 [Arabidopsis thaliana]
AT4G16750	1207	0.71	24.7566666666667	5.12385424274653	Up	AT4G16750.1	AP2-EREBP	AP2	-	=HYPERLINK("http://plntfdb.bio.uni-potsdam.de/v3.0/fam_mem.php?family_id=AP2-EREBP","show details")	GO:0043231//intracellular membrane-bounded organelle	GO:0001071//nucleic acid binding transcription factor activity;GO:0003676//nucleic acid binding	GO:0003006//developmental process involved in reproduction;GO:0006351//transcription, DNA-templated;GO:0009832//plant-type cell wall biogenesis	K09286//EREBP-like factor	gi|15235858|ref|NP_193408.1|//ethylene-responsive transcription factor ERF039 [Arabidopsis thaliana]
AT5G48250	1814	5.83	26.5466666666667	2.18696293179885	Up	AT5G48250.1	C2C2-CO-like	CCT,zf-B_box	GATA,PLATZ	=HYPERLINK("http://plntfdb.bio.uni-potsdam.de/v3.0/fam_mem.php?family_id=C2C2-CO-like","show details")	GO:0043231//intracellular membrane-bounded organelle	GO:0046914//transition metal ion binding;GO:0001071//nucleic acid binding transcription factor activity	GO:0048574//long-day photoperiodism, flowering;GO:0006351//transcription, DNA-templated;GO:0048511//rhythmic process	K12135//zinc finger protein CONSTANS	gi|15238918|ref|NP_199636.1|//zinc finger protein CONSTANS-LIKE 10 [Arabidopsis thaliana]
AT3G61950	1484	0.266666666666667	6.15333333333333	4.52825874275841	Up	AT3G61950.5	bHLH	HLH	-	=HYPERLINK("http://plntfdb.bio.uni-potsdam.de/v3.0/fam_mem.php?family_id=bHLH","show details")	GO:0043231//intracellular membrane-bounded organelle	GO:0005515//protein binding;GO:0001071//nucleic acid binding transcription factor activity	GO:0006351//transcription, DNA-templated	K18485//myogenic factor 6;K13422//transcription factor MYC2	gi|18412203|ref|NP_567121.1|//transcription factor bHLH67 [Arabidopsis thaliana];gi|6899893|emb|CAB71902.1|//putative protein [Arabidopsis thaliana]
AT5G65640	1540	34.8766666666667	76.5933333333333	1.13495666446591	Up	AT5G65640.2	bHLH	HLH	-	=HYPERLINK("http://plntfdb.bio.uni-potsdam.de/v3.0/fam_mem.php?family_id=bHLH","show details")	GO:0043231//intracellular membrane-bounded organelle	GO:0005515//protein binding;GO:0001071//nucleic acid binding transcription factor activity	NA	K16190//glucuronokinase [EC:2.7.1.43];K13422//transcription factor MYC2	gi|18424973|ref|NP_569014.1|//transcription factor bHLH93 [Arabidopsis thaliana]
AT5G11510	3402	2.30333333333333	9.22	2.00104354076224	Up	BGI_novel_T005952	MYB	Myb_DNA-binding	ARID,Response_reg,SNF2_N	=HYPERLINK("http://plntfdb.bio.uni-potsdam.de/v3.0/fam_mem.php?family_id=MYB","show details")	GO:0043231//intracellular membrane-bounded organelle;GO:0005634//nucleus	GO:0000981//RNA polymerase II transcription factor activity, sequence-specific DNA binding;GO:0044212//transcription regulatory region DNA binding;GO:0003676//nucleic acid binding;GO:0001071//nucleic acid binding transcription factor activity;GO:0003713//transcription coactivator activity;GO:0043565//sequence-specific DNA binding;GO:0003712//transcription cofactor activity;GO:0001135//transcription factor activity, RNA polymerase II transcription factor recruiting	GO:0032875//regulation of DNA endoreduplication;GO:0048447//sepal morphogenesis;GO:0030154//cell differentiation;GO:0009746//response to hexose;GO:0048446//petal morphogenesis;GO:0006351//transcription, DNA-templated;GO:0034285//response to disaccharide;GO:0048285//organelle fission;GO:0006357//regulation of transcription from RNA polymerase II promoter;GO:0006261//DNA-dependent DNA replication;GO:0000086//G2/M transition of mitotic cell cycle;GO:0010564//regulation of cell cycle process;GO:0006461//protein complex assembly	K09420//myb proto-oncogene protein	gi|18416582|ref|NP_568249.1|//putative c-myb-like transcription factor MYB3R-4 [Arabidopsis thaliana];gi|79327684|ref|NP_001031870.1|//putative c-myb-like transcription factor MYB3R-4 [Arabidopsis thaliana]
AT1G18710	1277	0.286666666666667	4.46333333333333	3.96067549062221	Up	AT1G18710.1	MYB	Myb_DNA-binding	ARID,Response_reg,SNF2_N	=HYPERLINK("http://plntfdb.bio.uni-potsdam.de/v3.0/fam_mem.php?family_id=MYB","show details")	GO:0043231//intracellular membrane-bounded organelle	GO:0001071//nucleic acid binding transcription factor activity;GO:0003676//nucleic acid binding	GO:0006970//response to osmotic stress;GO:0009725//response to hormone;GO:0006351//transcription, DNA-templated	K09422//myb proto-oncogene protein, plant	gi|15221853|ref|NP_173306.1|//myb domain protein 47 [Arabidopsis thaliana]
AT2G23340	1206	3.31	14.0133333333333	2.0818970464338	Up	AT2G23340.1	AP2-EREBP	AP2	-	=HYPERLINK("http://plntfdb.bio.uni-potsdam.de/v3.0/fam_mem.php?family_id=AP2-EREBP","show details")	GO:0043231//intracellular membrane-bounded organelle	GO:0001071//nucleic acid binding transcription factor activity;GO:0003676//nucleic acid binding	GO:0006351//transcription, DNA-templated	K09286//EREBP-like factor	gi|15227814|ref|NP_179915.1|//ERF/AP2 transcription factor DEAR3 [Arabidopsis thaliana]
AT5G04820	1390	14.9566666666667	4.53333333333333	-1.72214453253864	Down	AT5G04820.1	OFP	Ovate	-	=HYPERLINK("http://plntfdb.bio.uni-potsdam.de/v3.0/fam_mem.php?family_id=OFP","show details")	NA	NA	GO:0006351//transcription, DNA-templated	NA	gi|15238336|ref|NP_196102.1|//ovate family protein 13 [Arabidopsis thaliana]
AT2G35700	971	0.723333333333333	4.88	2.75414860583956	Up	AT2G35700.1	AP2-EREBP	AP2	-	=HYPERLINK("http://plntfdb.bio.uni-potsdam.de/v3.0/fam_mem.php?family_id=AP2-EREBP","show details")	GO:0043231//intracellular membrane-bounded organelle	GO:0001071//nucleic acid binding transcription factor activity;GO:0003676//nucleic acid binding	GO:0003006//developmental process involved in reproduction;GO:0006351//transcription, DNA-templated;GO:0009832//plant-type cell wall biogenesis	K09286//EREBP-like factor	gi|15227471|ref|NP_181113.1|//ethylene-responsive transcription factor ERF038 [Arabidopsis thaliana]
AT3G46640	1867	10.79	68.6166666666667	2.66886417799946	Up	AT3G46640.1	G2-like	G2-like	Response_reg	=HYPERLINK("http://plntfdb.bio.uni-potsdam.de/v3.0/fam_mem.php?family_id=G2-like","show details")	GO:0043231//intracellular membrane-bounded organelle;GO:0005634//nucleus	GO:0003677//DNA binding;GO:0016757//transferase activity, transferring glycosyl groups;GO:0005488//binding;GO:0003700//transcription factor activity, sequence-specific DNA binding;GO:0001071//nucleic acid binding transcription factor activity	GO:0007623//circadian rhythm;GO:0006355//regulation of transcription, DNA-templated;GO:0006351//transcription, DNA-templated;GO:0048511//rhythmic process	K04628//2-hydroxyacylsphingosine 1-beta-galactosyltransferase [EC:2.4.1.45];K14491//two-component response regulator ARR-B family;K00699//glucuronosyltransferase [EC:2.4.1.17]	gi|334185766|ref|NP_001190022.1|//transcription factor LUX [Arabidopsis thaliana];gi|15232597|ref|NP_190248.1|//transcription factor LUX [Arabidopsis thaliana]
AT3G53200	1003	11.2833333333333	1.48666666666667	-2.92404021854205	Down	AT3G53200.2	MYB	Myb_DNA-binding	ARID,Response_reg,SNF2_N	=HYPERLINK("http://plntfdb.bio.uni-potsdam.de/v3.0/fam_mem.php?family_id=MYB","show details")	GO:0043231//intracellular membrane-bounded organelle	GO:0001071//nucleic acid binding transcription factor activity;GO:0003676//nucleic acid binding	GO:0010243//response to organonitrogen compound;GO:0006351//transcription, DNA-templated	K09422//myb proto-oncogene protein, plant	gi|18409792|ref|NP_566980.1|//myb domain protein 27 [Arabidopsis thaliana]
AT3G16770	1306	37.0566666666667	16.3066666666667	-1.18427121028383	Down	AT3G16770.1	AP2-EREBP	AP2	-	=HYPERLINK("http://plntfdb.bio.uni-potsdam.de/v3.0/fam_mem.php?family_id=AP2-EREBP","show details")	GO:0016020//membrane;GO:0043231//intracellular membrane-bounded organelle	GO:0001071//nucleic acid binding transcription factor activity;GO:0003676//nucleic acid binding	GO:0000160//phosphorelay signal transduction system;GO:0009725//response to hormone;GO:0006351//transcription, DNA-templated;GO:0009408//response to heat;GO:0009607//response to biotic stimulus	K09286//EREBP-like factor	gi|15228312|ref|NP_188299.1|//ethylene-responsive transcription factor RAP2-3 [Arabidopsis thaliana]
AT2G42280	1770	4.36333333333333	12.0666666666667	1.46752460002533	Up	AT2G42280.1	bHLH	HLH	-	=HYPERLINK("http://plntfdb.bio.uni-potsdam.de/v3.0/fam_mem.php?family_id=bHLH","show details")	NA	GO:0005515//protein binding	NA	K16189//phytochrome-interacting factor 4;K11253//histone H3;K12126//phytochrome-interacting factor 3	gi|42569863|ref|NP_181757.2|//transcription factor bHLH130 [Arabidopsis thaliana]
AT5G08130	2599	48.2233333333333	23.9433333333333	-1.01010736275257	Down	AT5G08130.4	bHLH	HLH	-	=HYPERLINK("http://plntfdb.bio.uni-potsdam.de/v3.0/fam_mem.php?family_id=bHLH","show details")	GO:0043231//intracellular membrane-bounded organelle;GO:0005634//nucleus	GO:0003677//DNA binding;GO:0005515//protein binding;GO:0003700//transcription factor activity, sequence-specific DNA binding;GO:0001071//nucleic acid binding transcription factor activity;GO:0046983//protein dimerization activity	GO:1902448//positive regulation of shade avoidance;GO:0003006//developmental process involved in reproduction;GO:0006355//regulation of transcription, DNA-templated;GO:0009943//adaxial/abaxial axis specification;GO:0006351//transcription, DNA-templated;GO:0043401//steroid hormone mediated signaling pathway;GO:0009742//brassinosteroid mediated signaling pathway;GO:0009799//specification of symmetry	K16189//phytochrome-interacting factor 4;K12126//phytochrome-interacting factor 3;K13422//transcription factor MYC2	gi|334187512|ref|NP_001190258.1|//transcription factor BIM1 [Arabidopsis thaliana];gi|334187514|ref|NP_001190259.1|//transcription factor BIM1 [Arabidopsis thaliana];gi|186521214|ref|NP_001119190.1|//transcription factor BIM1 [Arabidopsis thaliana]
AT1G01010	1688	18.89	6.47666666666667	-1.54429930152418	Down	AT1G01010.1	NAC	NAM	-	=HYPERLINK("http://plntfdb.bio.uni-potsdam.de/v3.0/fam_mem.php?family_id=NAC","show details")	GO:0043231//intracellular membrane-bounded organelle	GO:0001071//nucleic acid binding transcription factor activity	GO:0032502//developmental process;GO:0006865//amino acid transport;GO:0016482//cytosolic transport;GO:0006351//transcription, DNA-templated	K12581//CCR4-NOT transcription complex subunit 7/8;K01054//acylglycerol lipase [EC:3.1.1.23]	gi|15223276|ref|NP_171609.1|//NAC domain-containing protein 1 [Arabidopsis thaliana]
AT2G42200	1780	0.11	5.08333333333333	5.53019940797916	Up	AT2G42200.1	SBP	SBP	-	=HYPERLINK("http://plntfdb.bio.uni-potsdam.de/v3.0/fam_mem.php?family_id=SBP","show details")	GO:0043231//intracellular membrane-bounded organelle	GO:0001071//nucleic acid binding transcription factor activity;GO:0003676//nucleic acid binding	GO:0048827//phyllome development;GO:0003006//developmental process involved in reproduction;GO:0006351//transcription, DNA-templated;GO:0003156//regulation of organ formation	K13415//protein brassinosteroid insensitive 1 [EC:2.7.10.1 2.7.11.1]	gi|15227896|ref|NP_181749.1|//squamosa promoter-binding-like protein 9 [Arabidopsis thaliana]
AT1G19180	1421	43.94	10.0466666666667	-2.12881795354661	Down	AT1G19180.2	Tify	tify	GATA	=HYPERLINK("http://plntfdb.bio.uni-potsdam.de/v3.0/fam_mem.php?family_id=Tify","show details")	GO:0043231//intracellular membrane-bounded organelle	GO:0005488//binding	GO:0006972//hyperosmotic response;GO:0006605//protein targeting;GO:0009626//plant-type hypersensitive response;GO:0009791//post-embryonic development;GO:0010243//response to organonitrogen compound;GO:0048229//gametophyte development;GO:0006984//ER-nucleus signaling pathway;GO:0009627//systemic acquired resistance;GO:0009755//hormone-mediated signaling pathway;GO:0009694//jasmonic acid metabolic process	K13464//jasmonate ZIM domain-containing protein	gi|18394706|ref|NP_564075.1|//jasmonate-zim-domain protein 1 [Arabidopsis thaliana]
AT4G37540	1395	38.2766666666667	16.8766666666667	-1.1814352143	Down	AT4G37540.1	LOB	DUF260	-	=HYPERLINK("http://plntfdb.bio.uni-potsdam.de/v3.0/fam_mem.php?family_id=LOB","show details")	NA	NA	GO:0006694//steroid biosynthetic process	NA	gi|15235604|ref|NP_195470.1|//LOB domain-containing protein 39 [Arabidopsis thaliana]
AT3G09600	1643	6.87666666666667	1.79	-1.94174982790107	Down	AT3G09600.7	MYB	Myb_DNA-binding	ARID,Response_reg,SNF2_N	=HYPERLINK("http://plntfdb.bio.uni-potsdam.de/v3.0/fam_mem.php?family_id=MYB","show details")	GO:0005634//nucleus	GO:0003677//DNA binding;GO:0003700//transcription factor activity, sequence-specific DNA binding;GO:0003676//nucleic acid binding	GO:0009733//response to auxin;GO:0006355//regulation of transcription, DNA-templated;GO:0009739//response to gibberellin;GO:0009753//response to jasmonic acid;GO:0009723//response to ethylene;GO:0009737//response to abscisic acid;GO:0048573//photoperiodism, flowering;GO:0009751//response to salicylic acid;GO:0046686//response to cadmium ion;GO:0043966//histone H3 acetylation;GO:0009651//response to salt stress;GO:0032922//circadian regulation of gene expression	K12133//MYB-related transcription factor LHY	gi|30680926|ref|NP_187571.2|//protein REVEILLE 8 [Arabidopsis thaliana]
AT1G75080	1568	55.06	26.7366666666667	-1.04218499802621	Down	AT1G75080.1	BES1	DUF822	-	=HYPERLINK("http://plntfdb.bio.uni-potsdam.de/v3.0/fam_mem.php?family_id=BES1","show details")	GO:0043231//intracellular membrane-bounded organelle;GO:0044444//cytoplasmic part	GO:0001071//nucleic acid binding transcription factor activity;GO:0003676//nucleic acid binding	GO:0003006//developmental process involved in reproduction;GO:0009791//post-embryonic development;GO:0006351//transcription, DNA-templated;GO:0043401//steroid hormone mediated signaling pathway	K14503//brassinosteroid resistant 1/2	gi|18086461|gb|AAL57684.1|//At1g75080/F9E10_7 [Arabidopsis thaliana]
AT5G13330	1506	10.6433333333333	3.95	-1.43002549378447	Down	AT5G13330.1	AP2-EREBP	AP2	-	=HYPERLINK("http://plntfdb.bio.uni-potsdam.de/v3.0/fam_mem.php?family_id=AP2-EREBP","show details")	GO:0043231//intracellular membrane-bounded organelle	GO:0001071//nucleic acid binding transcription factor activity;GO:0003676//nucleic acid binding	GO:0009072//aromatic amino acid family metabolic process;GO:0014070//response to organic cyclic compound;GO:0009404//toxin metabolic process;GO:0006970//response to osmotic stress;GO:0006351//transcription, DNA-templated;GO:0050826//response to freezing;GO:0007568//aging;GO:0009725//response to hormone	K09286//EREBP-like factor	gi|565461102|ref|XP_006288550.1|//hypothetical protein CARUB_v10001831mg, partial [Capsella rubella]
AT5G10280	1904	7.47333333333333	18.3966666666667	1.29962060738627	Up	BGI_novel_T005913	MYB	Myb_DNA-binding	ARID,Response_reg,SNF2_N	=HYPERLINK("http://plntfdb.bio.uni-potsdam.de/v3.0/fam_mem.php?family_id=MYB","show details")	GO:0043231//intracellular membrane-bounded organelle;GO:0005634//nucleus	GO:0000981//RNA polymerase II transcription factor activity, sequence-specific DNA binding;GO:0043565//sequence-specific DNA binding;GO:0044212//transcription regulatory region DNA binding;GO:0001135//transcription factor activity, RNA polymerase II transcription factor recruiting;GO:0001071//nucleic acid binding transcription factor activity;GO:0003676//nucleic acid binding	GO:0009751//response to salicylic acid;GO:0014070//response to organic cyclic compound;GO:0006357//regulation of transcription from RNA polymerase II promoter;GO:0030154//cell differentiation;GO:0009725//response to hormone;GO:0006351//transcription, DNA-templated;GO:0009753//response to jasmonic acid	K09422//myb proto-oncogene protein, plant	gi|15238116|ref|NP_196590.1|//myb domain protein 92 [Arabidopsis thaliana]
AT4G36240	1238	5.8	20.5866666666667	1.82758544653199	Up	AT4G36240.1	C2C2-GATA	GATA	-	=HYPERLINK("http://plntfdb.bio.uni-potsdam.de/v3.0/fam_mem.php?family_id=C2C2-GATA","show details")	GO:0043231//intracellular membrane-bounded organelle	GO:0003677//DNA binding;GO:0046914//transition metal ion binding;GO:0001071//nucleic acid binding transcription factor activity	GO:0009314//response to radiation;GO:0006351//transcription, DNA-templated;GO:0048511//rhythmic process	K19027//zinc finger FYVE domain-containing protein 26;K17895//GATA-binding protein 3	gi|15234336|ref|NP_195347.1|//GATA transcription factor 7 [Arabidopsis thaliana]
AT4G18020	2219	6.14	20.8966666666667	1.76696226834439	Up	BGI_novel_T005008	ARR-B	G2-like,Myb_DNA-binding,Response_reg	CCT	=HYPERLINK("http://plntfdb.bio.uni-potsdam.de/v3.0/fam_mem.php?family_id=ARR-B","show details")	GO:0043231//intracellular membrane-bounded organelle;GO:0005634//nucleus	GO:0003677//DNA binding;GO:0005515//protein binding;GO:0004871//signal transducer activity;GO:0003700//transcription factor activity, sequence-specific DNA binding;GO:0000156//phosphorelay response regulator activity;GO:0001071//nucleic acid binding transcription factor activity;GO:0003676//nucleic acid binding	GO:0007623//circadian rhythm;GO:0000160//phosphorelay signal transduction system;GO:0006355//regulation of transcription, DNA-templated;GO:0006351//transcription, DNA-templated;GO:0009755//hormone-mediated signaling pathway;GO:0048511//rhythmic process	K14491//two-component response regulator ARR-B family	gi|145333342|ref|NP_001078405.1|//pseudo-response regulator 2 [Arabidopsis thaliana];gi|18415009|ref|NP_567548.1|//pseudo-response regulator 2 [Arabidopsis thaliana]
AT2G36400	2042	1.15666666666667	8.47	2.87238880747509	Up	BGI_novel_T002711	GRF	QLQ,WRC	-	=HYPERLINK("http://plntfdb.bio.uni-potsdam.de/v3.0/fam_mem.php?family_id=GRF","show details")	GO:0016020//membrane;GO:0005634//nucleus;GO:0009506//plasmodesma;GO:0030312//external encapsulating structure;GO:0005773//vacuole;GO:0005618//cell wall;GO:0005794//Golgi apparatus;GO:0005829//cytosol;GO:0005911//cell-cell junction;GO:0009536//plastid;GO:0005739//mitochondrion;GO:0005886//plasma membrane;GO:0009507//chloroplast	GO:0045309//protein phosphorylated amino acid binding;GO:0005524//ATP binding;GO:0019904//protein domain specific binding;GO:0044212//transcription regulatory region DNA binding;GO:0051219//phosphoprotein binding;GO:0032550//purine ribonucleoside binding	GO:0009873//ethylene-activated signaling pathway;GO:0009404//toxin metabolic process;GO:0006355//regulation of transcription, DNA-templated;GO:0050826//response to freezing;GO:0048827//phyllome development;GO:0061062//regulation of nematode larval development;GO:0051707//response to other organism;GO:0009631//cold acclimation;GO:0008285//negative regulation of cell proliferation;GO:0016036//cellular response to phosphate starvation;GO:0006139//nucleobase-containing compound metabolic process;GO:0009624//response to nematode;GO:0048364//root development;GO:0022622//root system development;GO:0006995//cellular response to nitrogen starvation;GO:0051365//cellular response to potassium ion starvation;GO:0002119//nematode larval development;GO:0048366//leaf development	K15601//lysine-specific demethylase 3 [EC:1.14.11.-]	gi|15227652|ref|NP_181181.1|//growth-regulating factor 3 [Arabidopsis thaliana];gi|26449924|dbj|BAC42083.1|//unknown protein [Arabidopsis thaliana]
AT5G66320	1742	5.06333333333333	13.97	1.46417265162854	Up	AT5G66320.1	C2C2-GATA	GATA	-	=HYPERLINK("http://plntfdb.bio.uni-potsdam.de/v3.0/fam_mem.php?family_id=C2C2-GATA","show details")	GO:0043231//intracellular membrane-bounded organelle	GO:0003677//DNA binding;GO:0046914//transition metal ion binding;GO:0001071//nucleic acid binding transcription factor activity	GO:0006351//transcription, DNA-templated	K17895//GATA-binding protein 3	gi|15239343|ref|NP_201433.1|//GATA transcription factor 5 [Arabidopsis thaliana]
AT3G28910	1627	146.416666666667	36.1166666666667	-2.01934313280207	Down	AT3G28910.1	MYB	Myb_DNA-binding	ARID,Response_reg,SNF2_N	=HYPERLINK("http://plntfdb.bio.uni-potsdam.de/v3.0/fam_mem.php?family_id=MYB","show details")	GO:0043231//intracellular membrane-bounded organelle	GO:0001071//nucleic acid binding transcription factor activity;GO:0003676//nucleic acid binding	GO:0014070//response to organic cyclic compound;GO:0033554//cellular response to stress;GO:0000038//very long-chain fatty acid metabolic process;GO:0009725//response to hormone;GO:0051707//response to other organism	K09422//myb proto-oncogene protein, plant	gi|15228529|ref|NP_189533.1|//myb domain protein 30 [Arabidopsis thaliana]
AT2G36890	1184	25.2566666666667	11.0466666666667	-1.19305314533173	Down	BGI_novel_T002721	MYB	Myb_DNA-binding	ARID,Response_reg,SNF2_N	=HYPERLINK("http://plntfdb.bio.uni-potsdam.de/v3.0/fam_mem.php?family_id=MYB","show details")	GO:0043231//intracellular membrane-bounded organelle;GO:0005634//nucleus	GO:0000981//RNA polymerase II transcription factor activity, sequence-specific DNA binding;GO:0043565//sequence-specific DNA binding;GO:0044212//transcription regulatory region DNA binding;GO:0001135//transcription factor activity, RNA polymerase II transcription factor recruiting;GO:0001071//nucleic acid binding transcription factor activity;GO:0003676//nucleic acid binding	GO:0014070//response to organic cyclic compound;GO:0030154//cell differentiation;GO:0006351//transcription, DNA-templated;GO:0009739//response to gibberellin;GO:0009753//response to jasmonic acid;GO:0009785//blue light signaling pathway;GO:0009737//response to abscisic acid;GO:0009751//response to salicylic acid;GO:0030522//intracellular receptor signaling pathway;GO:0006357//regulation of transcription from RNA polymerase II promoter;GO:0009725//response to hormone	K09422//myb proto-oncogene protein, plant	gi|41619200|gb|AAS10047.1|//MYB transcription factor [Arabidopsis thaliana];gi|15228049|ref|NP_181226.1|//transcription factor RAX2 [Arabidopsis thaliana]
AT2G20080	1072	30.6233333333333	3.03333333333333	-3.33565537826005	Down	AT2G20080.2	NOZZLE	NOZZLE_Angio	-	=HYPERLINK("http://plntfdb.bio.uni-potsdam.de/v3.0/fam_mem.php?family_id=NOZZLE","show details")	NA	NA	NA	NA	gi|42570825|ref|NP_973486.1|//uncharacterized protein [Arabidopsis thaliana];gi|42569172|ref|NP_179598.2|//uncharacterized protein [Arabidopsis thaliana]
AT1G68520	2617	1.48	8.23333333333333	2.47587946012193	Up	AT1G68520.1	C2C2-CO-like	CCT,zf-B_box	GATA,PLATZ	=HYPERLINK("http://plntfdb.bio.uni-potsdam.de/v3.0/fam_mem.php?family_id=C2C2-CO-like","show details")	GO:0044464//cell part	GO:0046914//transition metal ion binding	NA	K12135//zinc finger protein CONSTANS	gi|18409053|ref|NP_564932.1|//zinc finger protein CONSTANS-LIKE 6 [Arabidopsis thaliana]
AT1G71030	1227	1.64333333333333	11.8833333333333	2.85424252495334	Up	AT1G71030.2	MYB	Myb_DNA-binding	ARID,Response_reg,SNF2_N	=HYPERLINK("http://plntfdb.bio.uni-potsdam.de/v3.0/fam_mem.php?family_id=MYB","show details")	GO:0043231//intracellular membrane-bounded organelle	GO:0001071//nucleic acid binding transcription factor activity;GO:0003676//nucleic acid binding	GO:0014070//response to organic cyclic compound;GO:0006970//response to osmotic stress;GO:0009813//flavonoid biosynthetic process;GO:0009725//response to hormone;GO:0006351//transcription, DNA-templated;GO:0010038//response to metal ion	K09422//myb proto-oncogene protein, plant	gi|1197190|emb|CAA92280.1|//myb-related transcription factor [Arabidopsis thaliana]
AT1G21910	1405	23.0766666666667	5.5	-2.06893132368354	Down	AT1G21910.1	AP2-EREBP	AP2	-	=HYPERLINK("http://plntfdb.bio.uni-potsdam.de/v3.0/fam_mem.php?family_id=AP2-EREBP","show details")	NA	NA	GO:0006351//transcription, DNA-templated	K09286//EREBP-like factor	gi|15219139|ref|NP_173609.1|//ethylene-responsive transcription factor ERF012 [Arabidopsis thaliana]
AT5G55580	2261	1.47	6.64333333333333	2.17609114928154	Up	AT5G55580.2	mTERF	mTERF	-	=HYPERLINK("http://plntfdb.bio.uni-potsdam.de/v3.0/fam_mem.php?family_id=mTERF","show details")	GO:0009536//plastid	NA	GO:0022622//root system development;GO:0044767//single-organism developmental process	K15032//mTERF domain-containing protein, mitochondrial	gi|15240542|ref|NP_200369.1|//mitochondrial transcription termination factor family protein [Arabidopsis thaliana]
AT1G74430	1087	2.03	9.84	2.27717858815406	Up	AT1G74430.1	MYB	Myb_DNA-binding	ARID,Response_reg,SNF2_N	=HYPERLINK("http://plntfdb.bio.uni-potsdam.de/v3.0/fam_mem.php?family_id=MYB","show details")	GO:0043231//intracellular membrane-bounded organelle	GO:0001071//nucleic acid binding transcription factor activity;GO:0003676//nucleic acid binding	GO:0014070//response to organic cyclic compound;GO:0032787//monocarboxylic acid metabolic process;GO:0009725//response to hormone;GO:0006351//transcription, DNA-templated	K09422//myb proto-oncogene protein, plant	gi|15221257|ref|NP_177583.1|//putative transcription factor MYB95 [Arabidopsis thaliana]
AT5G44190	1600	9.90666666666667	28.33	1.51585898656066	Up	AT5G44190.1	G2-like	G2-like	Response_reg	=HYPERLINK("http://plntfdb.bio.uni-potsdam.de/v3.0/fam_mem.php?family_id=G2-like","show details")	GO:0043231//intracellular membrane-bounded organelle	GO:0003676//nucleic acid binding;GO:0001071//nucleic acid binding transcription factor activity	GO:0006970//response to osmotic stress;GO:0006351//transcription, DNA-templated;GO:0009658//chloroplast organization;GO:0048869//cellular developmental process;GO:0009908//flower development;GO:0042254//ribosome biogenesis;GO:0009887//organ morphogenesis;GO:0019684//photosynthesis, light reaction;GO:0009668//plastid membrane organization;GO:0009725//response to hormone;GO:0006470//protein dephosphorylation;GO:0006412//translation;GO:0015995//chlorophyll biosynthetic process	K14491//two-component response regulator ARR-B family	gi|15241429|ref|NP_199232.1|//transcription activator GLK2 [Arabidopsis thaliana]
AT2G46970	1461	52.8133333333333	5.17666666666667	-3.35080687151732	Down	AT2G46970.2	bHLH	HLH	-	=HYPERLINK("http://plntfdb.bio.uni-potsdam.de/v3.0/fam_mem.php?family_id=bHLH","show details")	NA	GO:0005515//protein binding;GO:0001071//nucleic acid binding transcription factor activity	GO:0007165//signal transduction;GO:0006351//transcription, DNA-templated;GO:0009639//response to red or far red light	K12126//phytochrome-interacting factor 3	gi|42569994|ref|NP_182220.2|//transcription factor PIL1 [Arabidopsis thaliana]
AT4G39100	1539	18.67	38.8966666666667	1.05892459809666	Up	AT4G39100.1	Alfin-like	Alfin-like	DDT,Homeobox,JmjC,JmjN	=HYPERLINK("http://plntfdb.bio.uni-potsdam.de/v3.0/fam_mem.php?family_id=Alfin-like","show details")	GO:0043231//intracellular membrane-bounded organelle;GO:0005634//nucleus;GO:0005615//extracellular space;GO:0005764//lysosome	GO:0004197//cysteine-type endopeptidase activity;GO:0046914//transition metal ion binding;GO:0003676//nucleic acid binding;GO:0001071//nucleic acid binding transcription factor activity	GO:0006007//glucose catabolic process;GO:0051603//proteolysis involved in cellular protein catabolic process;GO:0006970//response to osmotic stress;GO:0042743//hydrogen peroxide metabolic process;GO:0042742//defense response to bacterium;GO:0048588//developmental cell growth;GO:0006325//chromatin organization;GO:0007275//multicellular organism development;GO:0009651//response to salt stress;GO:0006625//protein targeting to peroxisome;GO:0009062//fatty acid catabolic process;GO:0010038//response to metal ion;GO:0042044//fluid transport;GO:0009269//response to desiccation;GO:0009639//response to red or far red light	K03283//heat shock 70kDa protein 1/8;K01373//cathepsin F [EC:3.4.22.41];K02603//origin recognition complex subunit 1	gi|18420375|ref|NP_568052.1|//cysteine proteinase RD19a [Arabidopsis thaliana];gi|18420377|ref|NP_568053.1|//putative transcription factor SHL1 [Arabidopsis thaliana]
AT5G61590	1256	7.20333333333333	33.1666666666667	2.20299745345887	Up	AT5G61590.1	AP2-EREBP	AP2	-	=HYPERLINK("http://plntfdb.bio.uni-potsdam.de/v3.0/fam_mem.php?family_id=AP2-EREBP","show details")	GO:0043231//intracellular membrane-bounded organelle	GO:0001071//nucleic acid binding transcription factor activity;GO:0003676//nucleic acid binding	GO:0006950//response to stress;GO:0006351//transcription, DNA-templated	K09286//EREBP-like factor	gi|15240296|ref|NP_200967.1|//ethylene-responsive transcription factor ERF107 [Arabidopsis thaliana]
AT3G59060	1903	12.3266666666667	47.9433333333333	1.95954749402512	Up	BGI_novel_T004416	bHLH	HLH	-	=HYPERLINK("http://plntfdb.bio.uni-potsdam.de/v3.0/fam_mem.php?family_id=bHLH","show details")	GO:0043231//intracellular membrane-bounded organelle;GO:0005634//nucleus	GO:0003677//DNA binding;GO:0005515//protein binding;GO:0003700//transcription factor activity, sequence-specific DNA binding;GO:0001071//nucleic acid binding transcription factor activity;GO:0046983//protein dimerization activity	GO:0000097//sulfur amino acid biosynthetic process;GO:0009692//ethylene metabolic process;GO:0010600//regulation of auxin biosynthetic process;GO:0009851//auxin biosynthetic process;GO:0048869//cellular developmental process;GO:0009606//tropism;GO:0006779//porphyrin-containing compound biosynthetic process;GO:0009693//ethylene biosynthetic process;GO:0009585//red, far-red light phototransduction;GO:0007602//phototransduction;GO:0006732//coenzyme metabolic process;GO:0006544//glycine metabolic process;GO:0010928//regulation of auxin mediated signaling pathway;GO:0019758//glycosinolate biosynthetic process;GO:0006633//fatty acid biosynthetic process;GO:0009683//indoleacetic acid metabolic process;GO:0006090//pyruvate metabolic process;GO:0009734//auxin-activated signaling pathway;GO:0006873//cellular ion homeostasis;GO:0006351//transcription, DNA-templated;GO:0048511//rhythmic process;GO:0006753//nucleoside phosphate metabolic process;GO:0009887//organ morphogenesis;GO:0009694//jasmonic acid metabolic process	K16189//phytochrome-interacting factor 4	gi|30694924|ref|NP_191465.3|//transcription factor PIF5 [Arabidopsis thaliana];gi|30694919|ref|NP_851021.1|//transcription factor PIF5 [Arabidopsis thaliana]
AT5G50915	1624	43.71	15.5733333333333	-1.48888560462681	Down	AT5G50915.4	bHLH	HLH	-	=HYPERLINK("http://plntfdb.bio.uni-potsdam.de/v3.0/fam_mem.php?family_id=bHLH","show details")	GO:0043231//intracellular membrane-bounded organelle	GO:0005515//protein binding;GO:0001071//nucleic acid binding transcription factor activity	GO:0009725//response to hormone	K16189//phytochrome-interacting factor 4;K11253//histone H3;K07953//GTP-binding protein SAR1 [EC:3.6.5.-];K12126//phytochrome-interacting factor 3	gi|18423212|ref|NP_568745.1|//transcription factor bHLH137 [Arabidopsis thaliana]
AT1G71260	972	7.18333333333333	27.7433333333333	1.9494157678268	Up	AT1G71260.1	PBF-2-like	Whirly	-	=HYPERLINK("http://plntfdb.bio.uni-potsdam.de/v3.0/fam_mem.php?family_id=PBF-2-like","show details")	GO:0009536//plastid	GO:0003676//nucleic acid binding	GO:0000097//sulfur amino acid biosynthetic process;GO:0006950//response to stress;GO:0006351//transcription, DNA-templated;GO:0008380//RNA splicing;GO:0006259//DNA metabolic process	K14573//nucleolar protein 4	gi|22330568|ref|NP_177282.2|//single-stranded DNA-binding protein WHY2 [Arabidopsis thaliana]
AT5G15310	1551	1.04	6.50333333333333	2.64459584374678	Up	AT5G15310.3	MYB	Myb_DNA-binding	ARID,Response_reg,SNF2_N	=HYPERLINK("http://plntfdb.bio.uni-potsdam.de/v3.0/fam_mem.php?family_id=MYB","show details")	GO:0043231//intracellular membrane-bounded organelle	GO:0001071//nucleic acid binding transcription factor activity;GO:0003676//nucleic acid binding	GO:0014070//response to organic cyclic compound;GO:0032989//cellular component morphogenesis;GO:0006970//response to osmotic stress;GO:0009725//response to hormone;GO:0006351//transcription, DNA-templated;GO:0010038//response to metal ion	K09422//myb proto-oncogene protein, plant	gi|15242272|ref|NP_197035.1|//myb domain protein 16 [Arabidopsis thaliana];gi|145334462|ref|NP_001078589.1|//myb domain protein 16 [Arabidopsis thaliana]
AT5G01840	1251	1.89666666666667	7.70666666666667	2.0226408401941	Up	AT5G01840.1	OFP	Ovate	-	=HYPERLINK("http://plntfdb.bio.uni-potsdam.de/v3.0/fam_mem.php?family_id=OFP","show details")	GO:0031981//nuclear lumen;GO:0043232//intracellular non-membrane-bounded organelle	GO:0005488//binding	GO:0001558//regulation of cell growth;GO:0006351//transcription, DNA-templated;GO:0048731//system development	K01870//isoleucyl-tRNA synthetase [EC:6.1.1.5];K01188//beta-glucosidase [EC:3.2.1.21]	gi|15241069|ref|NP_195804.1|//ovate family protein 1 [Arabidopsis thaliana]
AT2G39250	1542	1.92666666666667	9.63	2.32142880606394	Up	AT2G39250.2	AP2-EREBP	AP2	-	=HYPERLINK("http://plntfdb.bio.uni-potsdam.de/v3.0/fam_mem.php?family_id=AP2-EREBP","show details")	GO:0031981//nuclear lumen	GO:0001071//nucleic acid binding transcription factor activity;GO:0003676//nucleic acid binding	GO:0032502//developmental process;GO:0009657//plastid organization;GO:0044699//single-organism process;GO:0006351//transcription, DNA-templated	K09284//AP2-like factor, euAP2 lineage	gi|79594951|ref|NP_850313.2|//AP2-like ethylene-responsive transcription factor SNZ [Arabidopsis thaliana]
AT5G16540	1651	2.22666666666667	15.0533333333333	2.75712547829895	Up	AT5G16540.2	C3H	zf-CCCH	PHD,SNF2_N,zf-C2H2	=HYPERLINK("http://plntfdb.bio.uni-potsdam.de/v3.0/fam_mem.php?family_id=C3H","show details")	GO:0043231//intracellular membrane-bounded organelle;GO:0044444//cytoplasmic part	GO:0003729//mRNA binding;GO:0005515//protein binding;GO:0046914//transition metal ion binding;GO:0003676//nucleic acid binding;GO:0016788//hydrolase activity, acting on ester bonds	GO:0006412//translation	K03260//translation initiation factor 4G	gi|22326848|ref|NP_568332.2|//zinc finger nuclease 3 [Arabidopsis thaliana];gi|30685903|ref|NP_851041.1|//zinc finger nuclease 3 [Arabidopsis thaliana]
AT5G17490	2258	10.5366666666667	3.49333333333333	-1.59274231836705	Down	AT5G17490.1	GRAS	GRAS	-	=HYPERLINK("http://plntfdb.bio.uni-potsdam.de/v3.0/fam_mem.php?family_id=GRAS","show details")	GO:0043231//intracellular membrane-bounded organelle	GO:0005488//binding;GO:0001071//nucleic acid binding transcription factor activity	GO:0009845//seed germination;GO:0006351//transcription, DNA-templated;GO:0006972//hyperosmotic response;GO:0009685//gibberellin metabolic process;GO:0006631//fatty acid metabolic process;GO:0009312//oligosaccharide biosynthetic process;GO:0031323//regulation of cellular metabolic process;GO:0009740//gibberellic acid mediated signaling pathway;GO:2000034//regulation of seed maturation	K14494//DELLA protein	gi|15237971|ref|NP_197251.1|//DELLA protein RGL3 [Arabidopsis thaliana]
AT5G44260	1719	11.4366666666667	0.496666666666667	-4.52524489009549	Down	AT5G44260.1	C3H	zf-CCCH	PHD,SNF2_N,zf-C2H2	=HYPERLINK("http://plntfdb.bio.uni-potsdam.de/v3.0/fam_mem.php?family_id=C3H","show details")	NA	GO:0005488//binding	NA	K15172//transcription elongation factor SPT5;K07560//D-tyrosyl-tRNA(Tyr) deacylase [EC:3.1.-.-]	gi|15241451|ref|NP_199239.1|//zinc finger CCCH domain-containing protein 61 [Arabidopsis thaliana]
AT1G51070	1149	52.7	165.86	1.6540911304718	Up	BGI_novel_T001167	bHLH	HLH	-	=HYPERLINK("http://plntfdb.bio.uni-potsdam.de/v3.0/fam_mem.php?family_id=bHLH","show details")	GO:0043231//intracellular membrane-bounded organelle;GO:0005634//nucleus	GO:0003677//DNA binding;GO:0005515//protein binding;GO:0003700//transcription factor activity, sequence-specific DNA binding;GO:0001071//nucleic acid binding transcription factor activity;GO:0046983//protein dimerization activity	GO:0000097//sulfur amino acid biosynthetic process;GO:0006355//regulation of transcription, DNA-templated;GO:0006351//transcription, DNA-templated	K11251//histone H2A;K13422//transcription factor MYC2	gi|334183217|ref|NP_001185192.1|//transcription factor bHLH115 [Arabidopsis thaliana];gi|15223710|ref|NP_175518.1|//transcription factor bHLH115 [Arabidopsis thaliana]
AT1G49010	1353	0.506666666666667	7.98333333333333	3.97788242717996	Up	AT1G49010.1	MYB	Myb_DNA-binding	ARID,Response_reg,SNF2_N	=HYPERLINK("http://plntfdb.bio.uni-potsdam.de/v3.0/fam_mem.php?family_id=MYB","show details")	GO:0043231//intracellular membrane-bounded organelle	GO:0001071//nucleic acid binding transcription factor activity;GO:0003676//nucleic acid binding	GO:0014070//response to organic cyclic compound;GO:0006970//response to osmotic stress;GO:0009725//response to hormone;GO:0009451//RNA modification;GO:0010038//response to metal ion	K08869//aarF domain-containing kinase;K17613//calcineurin-binding protein cabin-1	gi|18402458|ref|NP_564537.1|//myb/SANT-like DNA-binding domain-containing protein [Arabidopsis thaliana]
AT5G61420	1891	0.976666666666667	27.4833333333333	4.81454692390258	Up	AT5G61420.1	MYB	Myb_DNA-binding	ARID,Response_reg,SNF2_N	=HYPERLINK("http://plntfdb.bio.uni-potsdam.de/v3.0/fam_mem.php?family_id=MYB","show details")	GO:0043231//intracellular membrane-bounded organelle	GO:0001071//nucleic acid binding transcription factor activity;GO:0003676//nucleic acid binding	GO:0014070//response to organic cyclic compound;GO:0009267//cellular response to starvation;GO:0009725//response to hormone;GO:0006351//transcription, DNA-templated;GO:0019758//glycosinolate biosynthetic process;GO:0042742//defense response to bacterium;GO:0010675//regulation of cellular carbohydrate metabolic process	K09422//myb proto-oncogene protein, plant	gi|15240251|ref|NP_200950.1|//transcription factor MYB28 [Arabidopsis thaliana]
AT5G20510	1066	5.28333333333333	12.3533333333333	1.2253800410005	Up	AT5G20510.2	Alfin-like	Alfin-like	DDT,Homeobox,JmjC,JmjN	=HYPERLINK("http://plntfdb.bio.uni-potsdam.de/v3.0/fam_mem.php?family_id=Alfin-like","show details")	GO:0043231//intracellular membrane-bounded organelle	GO:0042393//histone binding;GO:0046914//transition metal ion binding	GO:0006351//transcription, DNA-templated	K11446//histone demethylase JARID1 [EC:1.14.11.-]	gi|30687843|ref|NP_197551.2|//alfin-like 5 protein [Arabidopsis thaliana]
AT3G52540	1305	0.756666666666667	8.77	3.53484704587497	Up	AT3G52540.1	OFP	Ovate	-	=HYPERLINK("http://plntfdb.bio.uni-potsdam.de/v3.0/fam_mem.php?family_id=OFP","show details")	NA	NA	GO:0006351//transcription, DNA-templated	NA	gi|18409629|ref|NP_566967.1|//ovate family protein 18 [Arabidopsis thaliana]
AT2G36050	1445	18.2066666666667	4.10666666666667	-2.14842705807039	Down	AT2G36050.1	OFP	Ovate	-	=HYPERLINK("http://plntfdb.bio.uni-potsdam.de/v3.0/fam_mem.php?family_id=OFP","show details")	NA	NA	GO:0009725//response to hormone;GO:0006351//transcription, DNA-templated	NA	gi|18404030|ref|NP_565833.1|//ovate family protein 15 [Arabidopsis thaliana]
AT5G25190	1038	8.53333333333333	0.743333333333333	-3.52102819496706	Down	AT5G25190.1	AP2-EREBP	AP2	-	=HYPERLINK("http://plntfdb.bio.uni-potsdam.de/v3.0/fam_mem.php?family_id=AP2-EREBP","show details")	NA	NA	GO:0006351//transcription, DNA-templated	K09286//EREBP-like factor	gi|15238727|ref|NP_197901.1|//ethylene-responsive transcription factor ERF003 [Arabidopsis thaliana]
AT2G21250	1276	19.37	87.2	2.17050418106103	Up	BGI_novel_T002300	BBR/BPC	GAGA_bind	-	=HYPERLINK("http://plntfdb.bio.uni-potsdam.de/v3.0/fam_mem.php?family_id=BBR/BPC","show details")	GO:0005634//nucleus;GO:0005829//cytosol;GO:0044444//cytoplasmic part	GO:0003677//DNA binding;GO:0003824//catalytic activity;GO:0003700//transcription factor activity, sequence-specific DNA binding;GO:0016491//oxidoreductase activity	GO:0046686//response to cadmium ion;GO:0006355//regulation of transcription, DNA-templated;GO:0050793//regulation of developmental process;GO:0010038//response to metal ion;GO:0044710//single-organism metabolic process;GO:0009723//response to ethylene;GO:0055114//oxidation-reduction process	K00085//aldose-6-phosphate reductase (NADPH2) [EC:1.1.1.200];K00011//aldehyde reductase [EC:1.1.1.21]	gi|15226489|ref|NP_179721.1|//putative NADPH dependent mannose 6-phosphate reductase [Arabidopsis thaliana];gi|18399638|ref|NP_565503.1|//basic pentacysteine 4 [Arabidopsis thaliana]
AT2G47460	1583	0.513333333333333	4.45	3.11583748588002	Up	AT2G47460.1	MYB	Myb_DNA-binding	ARID,Response_reg,SNF2_N	=HYPERLINK("http://plntfdb.bio.uni-potsdam.de/v3.0/fam_mem.php?family_id=MYB","show details")	GO:0043231//intracellular membrane-bounded organelle	GO:0001071//nucleic acid binding transcription factor activity;GO:0003676//nucleic acid binding	GO:0009699//phenylpropanoid biosynthetic process;GO:0009411//response to UV;GO:0009725//response to hormone;GO:0006351//transcription, DNA-templated;GO:0034285//response to disaccharide	K09422//myb proto-oncogene protein, plant	gi|15226609|ref|NP_182268.1|//transcription factor MYB12 [Arabidopsis thaliana]
AT1G14410	1493	1.72333333333333	6.57666666666667	1.93215477040862	Up	AT1G14410.1	PBF-2-like	Whirly	-	=HYPERLINK("http://plntfdb.bio.uni-potsdam.de/v3.0/fam_mem.php?family_id=PBF-2-like","show details")	GO:0009532//plastid stroma;GO:0000229//cytoplasmic chromosome	GO:0043566//structure-specific DNA binding;GO:0043565//sequence-specific DNA binding	GO:0006950//response to stress;GO:0007004//telomere maintenance via telomerase;GO:0006351//transcription, DNA-templated	K14573//nucleolar protein 4	gi|15223748|ref|NP_172893.1|//single-stranded DNA-binding protein WHY1 [Arabidopsis thaliana]
AT5G48560	2167	23.4333333333333	5.08666666666667	-2.20376972712537	Down	AT5G48560.1	bHLH	HLH	-	=HYPERLINK("http://plntfdb.bio.uni-potsdam.de/v3.0/fam_mem.php?family_id=bHLH","show details")	GO:0043231//intracellular membrane-bounded organelle	GO:0001071//nucleic acid binding transcription factor activity	GO:0016129//phytosteroid biosynthetic process;GO:0006351//transcription, DNA-templated	K11253//histone H3;K07953//GTP-binding protein SAR1 [EC:3.6.5.-]	gi|15239013|ref|NP_199667.1|//transcription factor bHLH78 [Arabidopsis thaliana]
AT4G28840	948	15.92	4.84333333333333	-1.71676813363196	Down	AT4G28840.3	NOZZLE	NOZZLE_Angio	-	=HYPERLINK("http://plntfdb.bio.uni-potsdam.de/v3.0/fam_mem.php?family_id=NOZZLE","show details")	NA	NA	NA	NA	gi|79488649|ref|NP_194613.4|//TCP interactor containing EAR motif protein1 [Arabidopsis thaliana]
AT1G33240	2797	135.99	29.3433333333333	-2.21239589487667	Down	BGI_novel_T000959	MYB	Myb_DNA-binding	ARID,Response_reg,SNF2_N	=HYPERLINK("http://plntfdb.bio.uni-potsdam.de/v3.0/fam_mem.php?family_id=MYB","show details")	GO:0043231//intracellular membrane-bounded organelle;GO:0005634//nucleus	GO:0003677//DNA binding;GO:0043565//sequence-specific DNA binding;GO:0003700//transcription factor activity, sequence-specific DNA binding	GO:0030308//negative regulation of cell growth;GO:0009414//response to water deprivation;GO:0010948//negative regulation of cell cycle process;GO:0008361//regulation of cell size;GO:0006351//transcription, DNA-templated;GO:0010090//trichome morphogenesis;GO:0016049//cell growth;GO:0032535//regulation of cellular component size;GO:0048580//regulation of post-embryonic development;GO:0032876//negative regulation of DNA endoreduplication;GO:2000038//regulation of stomatal complex development;GO:0000904//cell morphogenesis involved in differentiation	K15174//RNA polymerase II-associated factor 1	gi|12322569|gb|AAG51283.1|AC027035_6//trihelix DNA-binding protein (GTL1) [Arabidopsis thaliana];gi|15217472|ref|NP_174594.1|//trihelix transcription factor GTL1 [Arabidopsis thaliana];gi|9665169|gb|AAF97353.1|AC021045_10//Putative GTL1 [Arabidopsis thaliana]
AT3G48920	1214	8.70666666666667	18.57	1.09278141911015	Up	BGI_novel_T004114	MYB	Myb_DNA-binding	ARID,Response_reg,SNF2_N	=HYPERLINK("http://plntfdb.bio.uni-potsdam.de/v3.0/fam_mem.php?family_id=MYB","show details")	GO:0043231//intracellular membrane-bounded organelle;GO:0005634//nucleus	GO:0000981//RNA polymerase II transcription factor activity, sequence-specific DNA binding;GO:0043565//sequence-specific DNA binding;GO:0044212//transcription regulatory region DNA binding;GO:0001135//transcription factor activity, RNA polymerase II transcription factor recruiting;GO:0001071//nucleic acid binding transcription factor activity;GO:0003676//nucleic acid binding	GO:0009751//response to salicylic acid;GO:0014070//response to organic cyclic compound;GO:0006357//regulation of transcription from RNA polymerase II promoter;GO:0030154//cell differentiation;GO:0006351//transcription, DNA-templated	K09422//myb proto-oncogene protein, plant	gi|15229055|ref|NP_190461.1|//myb domain protein 45 [Arabidopsis thaliana]
AT3G53370	708	3.28666666666667	10.42	1.66465822662175	Up	AT3G53370.1	S1Fa-like	S1FA	-	=HYPERLINK("http://plntfdb.bio.uni-potsdam.de/v3.0/fam_mem.php?family_id=S1Fa-like","show details")	NA	NA	NA	NA	gi|18409825|ref|NP_566985.1|//DNA-binding protein S1FA1 [Arabidopsis thaliana]
AT2G34620	1204	0.843333333333333	12.4466666666667	3.88351263753189	Up	AT2G34620.1	mTERF	mTERF	-	=HYPERLINK("http://plntfdb.bio.uni-potsdam.de/v3.0/fam_mem.php?family_id=mTERF","show details")	GO:0009536//plastid	NA	NA	K15032//mTERF domain-containing protein, mitochondrial	gi|15226787|ref|NP_181009.1|//mitochondrial transcription termination factor family protein [Arabidopsis thaliana]
AT2G46830	2143	34.3633333333333	1.65	-4.3803320588781	Down	AT2G46830.1	MYB	Myb_DNA-binding	ARID,Response_reg,SNF2_N	=HYPERLINK("http://plntfdb.bio.uni-potsdam.de/v3.0/fam_mem.php?family_id=MYB","show details")	GO:0043231//intracellular membrane-bounded organelle	GO:0003677//DNA binding;GO:0005515//protein binding;GO:0001071//nucleic acid binding transcription factor activity	GO:0007623//circadian rhythm;GO:0014070//response to organic cyclic compound;GO:0043393//regulation of protein binding;GO:0006970//response to osmotic stress;GO:0048571//long-day photoperiodism;GO:0009725//response to hormone;GO:0006351//transcription, DNA-templated;GO:0010038//response to metal ion;GO:0032958//inositol phosphate biosynthetic process	K12134//circadian clock associated 1;K12133//MYB-related transcription factor LHY	gi|30690520|ref|NP_850461.1|//protein CCA1 [Arabidopsis thaliana];gi|30690518|ref|NP_850460.1|//protein CCA1 [Arabidopsis thaliana]
AT2G24260	1532	23.9233333333333	11.0133333333333	-1.11916723395244	Down	AT2G24260.1	bHLH	HLH	-	=HYPERLINK("http://plntfdb.bio.uni-potsdam.de/v3.0/fam_mem.php?family_id=bHLH","show details")	GO:0043231//intracellular membrane-bounded organelle	GO:0005515//protein binding;GO:0001071//nucleic acid binding transcription factor activity	GO:0006351//transcription, DNA-templated;GO:0048468//cell development	K12126//phytochrome-interacting factor 3	gi|15224109|ref|NP_180003.1|//bHLH protein LJRHL1-like 1 [Arabidopsis thaliana]
AT3G46600	2007	53.2566666666667	25.3733333333333	-1.06964907223973	Down	AT3G46600.3	GRAS	GRAS	-	=HYPERLINK("http://plntfdb.bio.uni-potsdam.de/v3.0/fam_mem.php?family_id=GRAS","show details")	NA	GO:0016667//oxidoreductase activity, acting on a sulfur group of donors;GO:0001071//nucleic acid binding transcription factor activity	GO:0007165//signal transduction;GO:0010243//response to organonitrogen compound;GO:0006351//transcription, DNA-templated;GO:0002252//immune effector process;GO:0044710//single-organism metabolic process	K14494//DELLA protein	gi|145332771|ref|NP_001078251.1|//scarecrow-like protein 30 [Arabidopsis thaliana];gi|15232593|ref|NP_190244.1|//scarecrow-like protein 30 [Arabidopsis thaliana]
AT2G43010	1884	9.3	39.7866666666667	2.09698241353869	Up	AT2G43010.5	bHLH	HLH	-	=HYPERLINK("http://plntfdb.bio.uni-potsdam.de/v3.0/fam_mem.php?family_id=bHLH","show details")	GO:0043231//intracellular membrane-bounded organelle;GO:0005634//nucleus	GO:0003677//DNA binding;GO:0005515//protein binding;GO:0003700//transcription factor activity, sequence-specific DNA binding;GO:0003676//nucleic acid binding;GO:0001071//nucleic acid binding transcription factor activity;GO:0046983//protein dimerization activity	GO:0010017//red or far-red light signaling pathway;GO:0010161//red light signaling pathway;GO:0010600//regulation of auxin biosynthetic process;GO:0009851//auxin biosynthetic process;GO:0009606//tropism;GO:0006470//protein dephosphorylation;GO:0010928//regulation of auxin mediated signaling pathway;GO:0009704//de-etiolation;GO:0006605//protein targeting;GO:0042743//hydrogen peroxide metabolic process;GO:0009734//auxin-activated signaling pathway;GO:0006351//transcription, DNA-templated;GO:0006873//cellular ion homeostasis;GO:0009627//systemic acquired resistance;GO:0048511//rhythmic process;GO:0009626//plant-type hypersensitive response	K16189//phytochrome-interacting factor 4	gi|30689224|ref|NP_850381.1|//transcription factor PIF4 [Arabidopsis thaliana];gi|30689218|ref|NP_565991.2|//transcription factor PIF4 [Arabidopsis thaliana]
AT4G25450	2573	4.92333333333333	11.4333333333333	1.21553875029539	Up	BGI_novel_T005219	C3H	zf-CCCH	PHD,SNF2_N,zf-C2H2	=HYPERLINK("http://plntfdb.bio.uni-potsdam.de/v3.0/fam_mem.php?family_id=C3H","show details")	GO:0031224//intrinsic component of membrane;GO:0016021//integral component of membrane;GO:0009941//chloroplast envelope;GO:0005886//plasma membrane	GO:0015405//P-P-bond-hydrolysis-driven transmembrane transporter activity;GO:0005524//ATP binding;GO:0017111//nucleoside-triphosphatase activity;GO:0015421//oligopeptide-transporting ATPase activity;GO:0032550//purine ribonucleoside binding	GO:0044763//single-organism cellular process;GO:0035672//oligopeptide transmembrane transport;GO:0009154//purine ribonucleotide catabolic process;GO:0051234//establishment of localization	K05657//ATP-binding cassette, subfamily B (MDR/TAP), member 10	gi|51970298|dbj|BAD43841.1|//unnamed protein product [Arabidopsis thaliana];gi|30686893|ref|NP_194275.2|//ABC transporter B family member 28 [Arabidopsis thaliana];gi|674868438|emb|CDY66014.1|//BnaCnng49290D [Brassica napus]
AT2G21530	894	1.57333333333333	25.82	4.03659273666651	Up	AT2G21530.1	FHA	FHA	-	=HYPERLINK("http://plntfdb.bio.uni-potsdam.de/v3.0/fam_mem.php?family_id=FHA","show details")	GO:0009532//plastid stroma;GO:0009534//chloroplast thylakoid	NA	GO:0042254//ribosome biogenesis;GO:0005982//starch metabolic process;GO:0006007//glucose catabolic process;GO:0019684//photosynthesis, light reaction;GO:0005984//disaccharide metabolic process;GO:0006996//organelle organization;GO:0044093//positive regulation of molecular function;GO:0009886//post-embryonic morphogenesis	K00326//cytochrome-b5 reductase [EC:1.6.2.2];K09838//zeaxanthin epoxidase [EC:1.14.13.90]	gi|30681437|ref|NP_179748.2|//SMAD/FHA domain-containing protein [Arabidopsis thaliana]
AT2G28550	2236	19.2433333333333	72.4566666666667	1.91275971221709	Up	AT2G28550.4	AP2-EREBP	AP2	-	=HYPERLINK("http://plntfdb.bio.uni-potsdam.de/v3.0/fam_mem.php?family_id=AP2-EREBP","show details")	GO:0043231//intracellular membrane-bounded organelle	GO:0001071//nucleic acid binding transcription factor activity;GO:0003676//nucleic acid binding	GO:0009653//anatomical structure morphogenesis;GO:0003006//developmental process involved in reproduction;GO:0006970//response to osmotic stress;GO:0009725//response to hormone;GO:0006351//transcription, DNA-templated	K09284//AP2-like factor, euAP2 lineage	gi|334184539|ref|NP_001189625.1|//TARGET OF EARLY ACTIVATION TAGGED 1 [Arabidopsis thaliana];gi|727457407|ref|XP_010510603.1|//PREDICTED: ethylene-responsive transcription factor RAP2-7-like isoform X1 [Camelina sativa];gi|18401775|ref|NP_565674.1|//TARGET OF EARLY ACTIVATION TAGGED 1 [Arabidopsis thaliana]
AT5G43170	702	14.8866666666667	6.06333333333333	-1.29583770817099	Down	AT5G43170.1	C2H2	zf-C2H2	PHD	=HYPERLINK("http://plntfdb.bio.uni-potsdam.de/v3.0/fam_mem.php?family_id=C2H2","show details")	GO:0043231//intracellular membrane-bounded organelle	GO:0003677//DNA binding;GO:0046914//transition metal ion binding;GO:0001071//nucleic acid binding transcription factor activity	GO:0006972//hyperosmotic response;GO:0010243//response to organonitrogen compound;GO:0040007//growth;GO:0009642//response to light intensity;GO:0006351//transcription, DNA-templated;GO:0044710//single-organism metabolic process;GO:0009755//hormone-mediated signaling pathway	NA	gi|15239195|ref|NP_199131.1|//zinc-finger protein 3 [Arabidopsis thaliana]
AT1G14350	1997	10.8633333333333	27.4233333333333	1.33593709143175	Up	BGI_novel_T000468	MYB	Myb_DNA-binding	ARID,Response_reg,SNF2_N	=HYPERLINK("http://plntfdb.bio.uni-potsdam.de/v3.0/fam_mem.php?family_id=MYB","show details")	GO:0043231//intracellular membrane-bounded organelle;GO:0005634//nucleus	GO:0003677//DNA binding;GO:0000981//RNA polymerase II transcription factor activity, sequence-specific DNA binding;GO:0043565//sequence-specific DNA binding;GO:0044212//transcription regulatory region DNA binding;GO:0001135//transcription factor activity, RNA polymerase II transcription factor recruiting;GO:0001071//nucleic acid binding transcription factor activity	GO:0009913//epidermal cell differentiation;GO:0006357//regulation of transcription from RNA polymerase II promoter;GO:0010052//guard cell differentiation;GO:0006351//transcription, DNA-templated;GO:0009553//embryo sac development;GO:0007049//cell cycle	K09422//myb proto-oncogene protein, plant	gi|18394106|ref|NP_563948.1|//MYB transcription factor FLP [Arabidopsis thaliana]
AT1G78700	1626	52.98	16.49	-1.68385644493216	Down	AT1G78700.1	BES1	DUF822	-	=HYPERLINK("http://plntfdb.bio.uni-potsdam.de/v3.0/fam_mem.php?family_id=BES1","show details")	NA	NA	GO:0006351//transcription, DNA-templated	K14503//brassinosteroid resistant 1/2	gi|18412073|ref|NP_565187.1|//BES1/BZR1 homolog 4 [Arabidopsis thaliana]
AT2G33480	1211	15.3833333333333	30.9133333333333	1.00686107884139	Up	AT2G33480.3	NAC	NAM	-	=HYPERLINK("http://plntfdb.bio.uni-potsdam.de/v3.0/fam_mem.php?family_id=NAC","show details")	GO:0043231//intracellular membrane-bounded organelle;GO:0005634//nucleus	GO:0003677//DNA binding;GO:0003700//transcription factor activity, sequence-specific DNA binding;GO:0001071//nucleic acid binding transcription factor activity;GO:0003676//nucleic acid binding	GO:0032502//developmental process;GO:0006355//regulation of transcription, DNA-templated;GO:0007275//multicellular organism development;GO:0006351//transcription, DNA-templated;GO:0010087//phloem or xylem histogenesis	K12581//CCR4-NOT transcription complex subunit 7/8;K02437//glycine cleavage system H protein;K13126//polyadenylate-binding protein;K05941//glutathione gamma-glutamylcysteinyltransferase [EC:2.3.2.15];K01054//acylglycerol lipase [EC:3.1.1.23]	gi|15226119|ref|NP_180906.1|//NAC domain containing protein 41 [Arabidopsis thaliana];gi|186505013|ref|NP_001118435.1|//NAC domain containing protein 41 [Arabidopsis thaliana]
AT2G45680	1648	17.4133333333333	8.47333333333333	-1.03919086654147	Down	AT2G45680.1	TCP	TCP	-	=HYPERLINK("http://plntfdb.bio.uni-potsdam.de/v3.0/fam_mem.php?family_id=TCP","show details")	NA	NA	NA	K16221//transcription factor TCP21 (protein CCA1 HIKING EXPEDITION)	gi|15225538|ref|NP_182092.1|//transcription factor TCP9 [Arabidopsis thaliana]
AT1G31320	1203	3.23666666666667	8.81	1.44463322422238	Up	AT1G31320.1	LOB	DUF260	-	=HYPERLINK("http://plntfdb.bio.uni-potsdam.de/v3.0/fam_mem.php?family_id=LOB","show details")	NA	NA	GO:0009943//adaxial/abaxial axis specification;GO:0010073//meristem maintenance;GO:0009799//specification of symmetry;GO:0009933//meristem structural organization	K13944	gi|15221679|ref|NP_174417.1|//LOB domain-containing protein 4 [Arabidopsis thaliana]
AT3G55730	1587	12.0033333333333	4.92333333333333	-1.28572777342549	Down	AT3G55730.1	MYB	Myb_DNA-binding	ARID,Response_reg,SNF2_N	=HYPERLINK("http://plntfdb.bio.uni-potsdam.de/v3.0/fam_mem.php?family_id=MYB","show details")	GO:0043231//intracellular membrane-bounded organelle	GO:0001071//nucleic acid binding transcription factor activity;GO:0003676//nucleic acid binding	GO:0014070//response to organic cyclic compound;GO:0000160//phosphorelay signal transduction system;GO:0006970//response to osmotic stress;GO:0009725//response to hormone;GO:0006351//transcription, DNA-templated;GO:0000904//cell morphogenesis involved in differentiation;GO:0000302//response to reactive oxygen species	K09422//myb proto-oncogene protein, plant	gi|15228182|ref|NP_191132.1|//myb domain protein 109 [Arabidopsis thaliana]
AT1G48500	1454	1.65	8.18666666666667	2.31081013040321	Up	BGI_novel_T001092	Tify	tify	GATA	=HYPERLINK("http://plntfdb.bio.uni-potsdam.de/v3.0/fam_mem.php?family_id=Tify","show details")	GO:0005634//nucleus	GO:0005515//protein binding;GO:0003714//transcription corepressor activity	GO:0009611//response to wounding;GO:0006952//defense response;GO:0031347//regulation of defense response;GO:2000022//regulation of jasmonic acid mediated signaling pathway;GO:0009755//hormone-mediated signaling pathway;GO:1903507//negative regulation of nucleic acid-templated transcription	K13464//jasmonate ZIM domain-containing protein	gi|145336519|ref|NP_175283.2|//protein TIFY 6A [Arabidopsis thaliana]
AT1G77640	1173	4.89666666666667	0.706666666666667	-2.79269822599308	Down	AT1G77640.1	AP2-EREBP	AP2	-	=HYPERLINK("http://plntfdb.bio.uni-potsdam.de/v3.0/fam_mem.php?family_id=AP2-EREBP","show details")	GO:0043231//intracellular membrane-bounded organelle	GO:0001071//nucleic acid binding transcription factor activity;GO:0003676//nucleic acid binding	GO:0009725//response to hormone;GO:0006351//transcription, DNA-templated	K09286//EREBP-like factor	gi|15224024|ref|NP_177887.1|//ethylene-responsive transcription factor ERF013 [Arabidopsis thaliana]
AT3G07650	2027	3.68333333333333	35.8466666666667	3.28275510199667	Up	AT3G07650.1	C2C2-CO-like	CCT,zf-B_box	GATA,PLATZ	=HYPERLINK("http://plntfdb.bio.uni-potsdam.de/v3.0/fam_mem.php?family_id=C2C2-CO-like","show details")	GO:0043231//intracellular membrane-bounded organelle	GO:0046914//transition metal ion binding;GO:0001071//nucleic acid binding transcription factor activity	GO:0048574//long-day photoperiodism, flowering;GO:0006351//transcription, DNA-templated;GO:0048511//rhythmic process	K12135//zinc finger protein CONSTANS	gi|15231491|ref|NP_187422.1|//zinc finger protein CONSTANS-LIKE 9 [Arabidopsis thaliana]
AT4G37750	2154	1.61333333333333	7.24666666666667	2.16727298775271	Up	AT4G37750.1	AP2-EREBP	AP2	-	=HYPERLINK("http://plntfdb.bio.uni-potsdam.de/v3.0/fam_mem.php?family_id=AP2-EREBP","show details")	GO:0043231//intracellular membrane-bounded organelle	GO:0003676//nucleic acid binding;GO:0001071//nucleic acid binding transcription factor activity	GO:0006342//chromatin silencing;GO:0006305//DNA alkylation;GO:0003006//developmental process involved in reproduction;GO:0010074//maintenance of meristem identity;GO:0009943//adaxial/abaxial axis specification;GO:0009799//specification of symmetry;GO:0009933//meristem structural organization;GO:0035194//posttranscriptional gene silencing by RNA;GO:0019953//sexual reproduction;GO:0009887//organ morphogenesis;GO:0008283//cell proliferation;GO:0010087//phloem or xylem histogenesis	K09285//AP2-like factor, ANT lineage	gi|1171429|gb|AAA86281.1|//CKC [Arabidopsis thaliana]
AT2G44940	1303	29.2133333333333	73.89	1.33875214495105	Up	AT2G44940.1	AP2-EREBP	AP2	-	=HYPERLINK("http://plntfdb.bio.uni-potsdam.de/v3.0/fam_mem.php?family_id=AP2-EREBP","show details")	GO:0043231//intracellular membrane-bounded organelle	GO:0001071//nucleic acid binding transcription factor activity;GO:0003676//nucleic acid binding	GO:0006351//transcription, DNA-templated	K09286//EREBP-like factor	gi|15225381|ref|NP_182021.1|//ethylene-responsive transcription factor ERF034 [Arabidopsis thaliana]
AT3G11090	927	0.143333333333333	3.48666666666667	4.60440238154484	Up	AT3G11090.1	LOB	DUF260	-	=HYPERLINK("http://plntfdb.bio.uni-potsdam.de/v3.0/fam_mem.php?family_id=LOB","show details")	NA	NA	NA	K13944;K13945//null	gi|15228435|ref|NP_187720.1|//LOB domain-containing protein 21 [Arabidopsis thaliana]
AT2G33860	2408	4.26	27.1266666666667	2.67078644412672	Up	AT2G33860.1	ARF	Auxin_resp	-	=HYPERLINK("http://plntfdb.bio.uni-potsdam.de/v3.0/fam_mem.php?family_id=ARF","show details")	GO:0043231//intracellular membrane-bounded organelle	GO:0001071//nucleic acid binding transcription factor activity;GO:0003676//nucleic acid binding	GO:0009653//anatomical structure morphogenesis;GO:0003006//developmental process involved in reproduction;GO:0042445//hormone metabolic process;GO:0003002//regionalization;GO:0006351//transcription, DNA-templated;GO:0009799//specification of symmetry;GO:0009791//post-embryonic development;GO:0001708//cell fate specification;GO:0009725//response to hormone;GO:0045087//innate immune response	K14486//auxin response factor	gi|2245390|gb|AAB62404.1|//auxin response transcription factor 3 [Arabidopsis thaliana]
AT4G38890	2355	4.70666666666667	13.0733333333333	1.47384944692097	Up	BGI_novel_T005621	C3H	zf-CCCH	PHD,SNF2_N,zf-C2H2	=HYPERLINK("http://plntfdb.bio.uni-potsdam.de/v3.0/fam_mem.php?family_id=C3H","show details")	GO:0043231//intracellular membrane-bounded organelle;GO:0005634//nucleus;GO:0005829//cytosol;GO:0044444//cytoplasmic part;GO:0005773//vacuole	GO:0016627//oxidoreductase activity, acting on the CH-CH group of donors;GO:0046872//metal ion binding;GO:0017150//tRNA dihydrouridine synthase activity;GO:0000166//nucleotide binding;GO:0046914//transition metal ion binding;GO:0050660//flavin adenine dinucleotide binding	GO:0002943//tRNA dihydrouridine synthesis;GO:0006400//tRNA modification;GO:0044710//single-organism metabolic process;GO:0055114//oxidation-reduction process	K05544//tRNA-dihydrouridine synthase 3 [EC:1.3.1.89]	gi|334187297|ref|NP_195600.2|//tRNA-dihydrouridine(47) synthase [NAD(P)(+)]-like [Arabidopsis thaliana]
AT1G06850	1406	53.3	16.74	-1.67083600509619	Down	AT1G06850.2	bZIP	bZIP_1,bZIP_2,bZIP_Maf	HLH	=HYPERLINK("http://plntfdb.bio.uni-potsdam.de/v3.0/fam_mem.php?family_id=bZIP","show details")	GO:0043231//intracellular membrane-bounded organelle	GO:0005488//binding;GO:0001071//nucleic acid binding transcription factor activity	NA	K09060//plant G-box-binding factor;K04374//cyclic AMP-dependent transcription factor ATF-4	gi|7523698|gb|AAF63137.1|AC011001_7//Similar to bZIP transcription factors [Arabidopsis thaliana]
AT2G22540	1413	1.33333333333333	14.23	3.41582625747291	Up	AT2G22540.2	MADS	SRF-TF	-	=HYPERLINK("http://plntfdb.bio.uni-potsdam.de/v3.0/fam_mem.php?family_id=MADS","show details")	GO:0043231//intracellular membrane-bounded organelle	GO:0005515//protein binding;GO:0030371//translation repressor activity;GO:0003676//nucleic acid binding;GO:0001071//nucleic acid binding transcription factor activity	GO:0006605//protein targeting;GO:0009555//pollen development;GO:0010074//maintenance of meristem identity;GO:0042743//hydrogen peroxide metabolic process;GO:0009627//systemic acquired resistance;GO:0006351//transcription, DNA-templated;GO:0009628//response to abiotic stimulus;GO:0009908//flower development;GO:0009887//organ morphogenesis;GO:0009626//plant-type hypersensitive response;GO:0006470//protein dephosphorylation;GO:0052386//cell wall thickening;GO:0009755//hormone-mediated signaling pathway	K09260//MADS-box transcription enhancer factor 2A	gi|238479326|ref|NP_001154528.1|//MADS-box protein SVP [Arabidopsis thaliana];gi|30681743|ref|NP_179840.2|//MADS-box protein SVP [Arabidopsis thaliana]
AT3G13810	2030	7.12333333333333	15.7466666666667	1.14442205673735	Up	AT3G13810.5	C2H2	zf-C2H2	PHD	=HYPERLINK("http://plntfdb.bio.uni-potsdam.de/v3.0/fam_mem.php?family_id=C2H2","show details")	GO:0043231//intracellular membrane-bounded organelle	GO:0046914//transition metal ion binding;GO:0001071//nucleic acid binding transcription factor activity	GO:0006351//transcription, DNA-templated;GO:0009062//fatty acid catabolic process;GO:0006625//protein targeting to peroxisome	K12309//beta-galactosidase [EC:3.2.1.23]	gi|15231382|ref|NP_187997.1|//protein indeterminate(ID)-domain 11 [Arabidopsis thaliana];gi|334185323|ref|NP_001189882.1|//protein indeterminate(ID)-domain 11 [Arabidopsis thaliana]
AT1G64105	593	4.36666666666667	13.9466666666667	1.67531603982213	Up	AT1G64105.1	NAC	NAM	-	=HYPERLINK("http://plntfdb.bio.uni-potsdam.de/v3.0/fam_mem.php?family_id=NAC","show details")	GO:0043231//intracellular membrane-bounded organelle	GO:0001071//nucleic acid binding transcription factor activity	GO:0032502//developmental process;GO:0006351//transcription, DNA-templated	K01759//lactoylglutathione lyase [EC:4.4.1.5]	gi|18407972|ref|NP_564823.1|//NAC domain containing protein 27 [Arabidopsis thaliana]
AT3G17609	700	2.68333333333333	25.5933333333333	3.25366987184497	Up	AT3G17609.2	bZIP	bZIP_1,bZIP_2,bZIP_Maf	HLH	=HYPERLINK("http://plntfdb.bio.uni-potsdam.de/v3.0/fam_mem.php?family_id=bZIP","show details")	GO:0043231//intracellular membrane-bounded organelle	GO:0003677//DNA binding;GO:0005515//protein binding;GO:0001071//nucleic acid binding transcription factor activity	GO:0042221//response to chemical;GO:0009411//response to UV;GO:0006984//ER-nucleus signaling pathway;GO:0006351//transcription, DNA-templated	K16241//transcription factor HY5	gi|685289183|ref|XP_009135537.1|//PREDICTED: transcription factor HY5-like [Brassica rapa];gi|30684591|ref|NP_850604.1|//transcription factor HY5-like protein [Arabidopsis thaliana];gi|145332607|ref|NP_001078169.1|//transcription factor HY5-like protein [Arabidopsis thaliana]
AT4G34530	1311	27.6366666666667	13.5266666666667	-1.03077725448335	Down	AT4G34530.1	bHLH	HLH	-	=HYPERLINK("http://plntfdb.bio.uni-potsdam.de/v3.0/fam_mem.php?family_id=bHLH","show details")	GO:0043231//intracellular membrane-bounded organelle	GO:0005515//protein binding;GO:0001071//nucleic acid binding transcription factor activity;GO:0003676//nucleic acid binding	GO:0009908//flower development;GO:0010467//gene expression	K11253//histone H3;K07953//GTP-binding protein SAR1 [EC:3.6.5.-]	gi|22329164|ref|NP_195179.2|//cryptochrome-interacting basic-helix-loop-helix 1 [Arabidopsis thaliana]
AT3G58120	1749	147.16	26.0466666666667	-2.49821492151046	Down	AT3G58120.2	bZIP	bZIP_1,bZIP_2,bZIP_Maf	HLH	=HYPERLINK("http://plntfdb.bio.uni-potsdam.de/v3.0/fam_mem.php?family_id=bZIP","show details")	GO:0043231//intracellular membrane-bounded organelle	GO:0003677//DNA binding;GO:0005515//protein binding;GO:0001071//nucleic acid binding transcription factor activity	GO:0048229//gametophyte development;GO:0042221//response to chemical;GO:0006984//ER-nucleus signaling pathway;GO:0006351//transcription, DNA-templated	K04374//cyclic AMP-dependent transcription factor ATF-4	gi|15230964|ref|NP_191371.1|//transcription factor BZIP61 [Arabidopsis thaliana]
AT2G40620	1801	25.6733333333333	10.53	-1.28576518605011	Down	AT2G40620.1	bZIP	bZIP_1,bZIP_2,bZIP_Maf	HLH	=HYPERLINK("http://plntfdb.bio.uni-potsdam.de/v3.0/fam_mem.php?family_id=bZIP","show details")	GO:0043231//intracellular membrane-bounded organelle	GO:0003677//DNA binding;GO:0005515//protein binding;GO:0001071//nucleic acid binding transcription factor activity	GO:0006351//transcription, DNA-templated	K09060//plant G-box-binding factor;K04374//cyclic AMP-dependent transcription factor ATF-4	gi|15226727|ref|NP_181594.1|//bZIP transcription factor [Arabidopsis thaliana]
AT4G01680	1451	150.113333333333	46.04	-1.70509238680732	Down	BGI_novel_T004594	MYB	Myb_DNA-binding	ARID,Response_reg,SNF2_N	=HYPERLINK("http://plntfdb.bio.uni-potsdam.de/v3.0/fam_mem.php?family_id=MYB","show details")	GO:0043231//intracellular membrane-bounded organelle;GO:0005634//nucleus	GO:0000981//RNA polymerase II transcription factor activity, sequence-specific DNA binding;GO:0043565//sequence-specific DNA binding;GO:0044212//transcription regulatory region DNA binding;GO:0001135//transcription factor activity, RNA polymerase II transcription factor recruiting;GO:0001071//nucleic acid binding transcription factor activity;GO:0003676//nucleic acid binding	GO:0006357//regulation of transcription from RNA polymerase II promoter;GO:0030154//cell differentiation;GO:0006351//transcription, DNA-templated	K09422//myb proto-oncogene protein, plant	gi|15234262|ref|NP_192077.1|//putative transcription factor MYB55 [Arabidopsis thaliana];gi|79324973|ref|NP_001031571.1|//putative transcription factor MYB55 [Arabidopsis thaliana]
AT5G39860	856	44.8633333333333	15.5333333333333	-1.53016936209307	Down	AT5G39860.1	bHLH	HLH	-	=HYPERLINK("http://plntfdb.bio.uni-potsdam.de/v3.0/fam_mem.php?family_id=bHLH","show details")	GO:0043231//intracellular membrane-bounded organelle	GO:0005515//protein binding;GO:0001071//nucleic acid binding transcription factor activity	GO:0000902//cell morphogenesis;GO:0009725//response to hormone;GO:0048506//regulation of timing of meristematic phase transition;GO:0009639//response to red or far red light	NA	gi|15242499|ref|NP_198802.1|//bHLH transcription factor PRE1 [Arabidopsis thaliana]
AT3G02830	1728	5.15333333333333	33.1233333333333	2.68427004576568	Up	AT3G02830.2	C3H	zf-CCCH	PHD,SNF2_N,zf-C2H2	=HYPERLINK("http://plntfdb.bio.uni-potsdam.de/v3.0/fam_mem.php?family_id=C3H","show details")	GO:0043231//intracellular membrane-bounded organelle;GO:0044444//cytoplasmic part	GO:0003729//mRNA binding;GO:0005515//protein binding;GO:0046914//transition metal ion binding;GO:0016788//hydrolase activity, acting on ester bonds	GO:0006412//translation	K03260//translation initiation factor 4G	gi|4928917|gb|AAD33769.1|AF138743_1//zinc finger protein 1 [Arabidopsis thaliana]
AT4G38160	1631	1.33	19.39	3.8658146526056	Up	BGI_novel_T005583	mTERF	mTERF	-	=HYPERLINK("http://plntfdb.bio.uni-potsdam.de/v3.0/fam_mem.php?family_id=mTERF","show details")	GO:0009536//plastid;GO:0005739//mitochondrion;GO:0009507//chloroplast;GO:0042651//thylakoid membrane	GO:0003690//double-stranded DNA binding;GO:0003727//single-stranded RNA binding	GO:0003006//developmental process involved in reproduction;GO:0009668//plastid membrane organization;GO:0006355//regulation of transcription, DNA-templated;GO:0006351//transcription, DNA-templated;GO:0009658//chloroplast organization;GO:0009886//post-embryonic morphogenesis	K15032//mTERF domain-containing protein, mitochondrial	gi|334187254|ref|NP_001190948.1|//protein PIGMENT DEFECTIVE 191 [Arabidopsis thaliana];gi|15233700|ref|NP_195529.1|//protein PIGMENT DEFECTIVE 191 [Arabidopsis thaliana]
AT2G40470	915	23.6766666666667	2.31333333333333	-3.3554209174048	Down	BGI_novel_T002838	LOB	DUF260	-	=HYPERLINK("http://plntfdb.bio.uni-potsdam.de/v3.0/fam_mem.php?family_id=LOB","show details")	GO:0043231//intracellular membrane-bounded organelle;GO:0005634//nucleus	GO:0005515//protein binding;GO:0005488//binding	NA	K13944	gi|18405401|ref|NP_565933.1|//LOB domain-containing protein 15 [Arabidopsis thaliana]
AT2G36990	2044	1.62333333333333	28.4366666666667	4.13072118610239	Up	AT2G36990.1	Sigma70-like	Sigma70_r2,Sigma70_r3,Sigma70_r4	-	=HYPERLINK("http://plntfdb.bio.uni-potsdam.de/v3.0/fam_mem.php?family_id=Sigma70-like","show details")	GO:0009536//plastid	GO:0034062//RNA polymerase activity;GO:0016987//sigma factor activity;GO:0003676//nucleic acid binding;GO:0001071//nucleic acid binding transcription factor activity	GO:0009887//organ morphogenesis;GO:0009791//post-embryonic development;GO:0006090//pyruvate metabolic process;GO:0009637//response to blue light;GO:0009668//plastid membrane organization;GO:0006351//transcription, DNA-templated;GO:0009658//chloroplast organization;GO:0048869//cellular developmental process;GO:0016109//tetraterpenoid biosynthetic process	K01872//alanyl-tRNA synthetase [EC:6.1.1.7];K03086//RNA polymerase primary sigma factor	gi|18404292|ref|NP_565856.1|//RNA polymerase sigma factor sigF [Arabidopsis thaliana]
AT2G02740	1104	2.04	7.36	1.85113661408552	Up	AT2G02740.1	PBF-2-like	Whirly	-	=HYPERLINK("http://plntfdb.bio.uni-potsdam.de/v3.0/fam_mem.php?family_id=PBF-2-like","show details")	GO:0009532//plastid stroma;GO:0000229//cytoplasmic chromosome	GO:0003676//nucleic acid binding	GO:0006950//response to stress;GO:0006351//transcription, DNA-templated;GO:0006259//DNA metabolic process	K14573//nucleolar protein 4	gi|42568881|ref|NP_178377.2|//single-stranded DNA-binding protein WHY3 [Arabidopsis thaliana]
AT2G41710	1667	5.05	11.8566666666667	1.23134318070154	Up	AT2G41710.3	AP2-EREBP	AP2	-	=HYPERLINK("http://plntfdb.bio.uni-potsdam.de/v3.0/fam_mem.php?family_id=AP2-EREBP","show details")	GO:0043231//intracellular membrane-bounded organelle	GO:0001071//nucleic acid binding transcription factor activity;GO:0003676//nucleic acid binding	GO:0006351//transcription, DNA-templated	K09285//AP2-like factor, ANT lineage	gi|334184863|ref|NP_001189729.1|//AP2-like ethylene-responsive transcription factor [Arabidopsis thaliana];gi|30688760|ref|NP_850355.1|//AP2-like ethylene-responsive transcription factor [Arabidopsis thaliana];gi|18405784|ref|NP_565957.1|//AP2-like ethylene-responsive transcription factor [Arabidopsis thaliana]
AT2G24790	1190	43.09	102.536666666667	1.25071489991461	Up	AT2G24790.1	C2C2-CO-like	CCT,zf-B_box	GATA,PLATZ	=HYPERLINK("http://plntfdb.bio.uni-potsdam.de/v3.0/fam_mem.php?family_id=C2C2-CO-like","show details")	GO:0043231//intracellular membrane-bounded organelle	GO:0046914//transition metal ion binding;GO:0001071//nucleic acid binding transcription factor activity	GO:0010017//red or far-red light signaling pathway;GO:0008104//protein localization;GO:0009642//response to light intensity;GO:0015992//proton transport;GO:0034285//response to disaccharide;GO:0009640//photomorphogenesis	K12135//zinc finger protein CONSTANS	gi|15224620|ref|NP_180052.1|//zinc finger protein CONSTANS-LIKE 3 [Arabidopsis thaliana];gi|42570913|ref|NP_973530.1|//zinc finger protein CONSTANS-LIKE 3 [Arabidopsis thaliana]
AT5G16820	1956	5.62666666666667	13.3766666666667	1.24936625207281	Up	AT5G16820.2	HSF	HSF_DNA-bind	-	=HYPERLINK("http://plntfdb.bio.uni-potsdam.de/v3.0/fam_mem.php?family_id=HSF","show details")	GO:0043231//intracellular membrane-bounded organelle	GO:0003677//DNA binding;GO:0001071//nucleic acid binding transcription factor activity	GO:0006950//response to stress;GO:0006351//transcription, DNA-templated	K09419//heat shock transcription factor, other eukaryote	gi|3256068|emb|CAA74397.1|//Heat Shock Factor 3 [Arabidopsis thaliana]
AT1G64860	2199	3.36333333333333	16.52	2.29625001303424	Up	BGI_novel_T001498	Sigma70-like	Sigma70_r2,Sigma70_r3,Sigma70_r4	-	=HYPERLINK("http://plntfdb.bio.uni-potsdam.de/v3.0/fam_mem.php?family_id=Sigma70-like","show details")	GO:0009536//plastid;GO:0009507//chloroplast	GO:0003899//DNA-directed RNA polymerase activity;GO:0003677//DNA binding;GO:0034062//RNA polymerase activity;GO:0003700//transcription factor activity, sequence-specific DNA binding;GO:0016987//sigma factor activity;GO:0001071//nucleic acid binding transcription factor activity;GO:0003676//nucleic acid binding	GO:0006970//response to osmotic stress;GO:0009746//response to hexose;GO:0009637//response to blue light;GO:0006355//regulation of transcription, DNA-templated;GO:0009416//response to light stimulus;GO:0006351//transcription, DNA-templated;GO:0006352//DNA-templated transcription, initiation;GO:0051775//response to redox state;GO:0010556//regulation of macromolecule biosynthetic process;GO:0010114//response to red light;GO:0010109//regulation of photosynthesis;GO:0042044//fluid transport	K03086//RNA polymerase primary sigma factor	gi|15217767|ref|NP_176666.1|//RNA polymerase sigma subunit 1 [Arabidopsis thaliana];gi|334183639|ref|NP_001185314.1|//RNA polymerase sigma subunit 1 [Arabidopsis thaliana]
AT1G18400	1157	73.0466666666667	23.18	-1.65593787378648	Down	AT1G18400.2	bHLH	HLH	-	=HYPERLINK("http://plntfdb.bio.uni-potsdam.de/v3.0/fam_mem.php?family_id=bHLH","show details")	NA	GO:1901363//heterocyclic compound binding;GO:0097159//organic cyclic compound binding;GO:0004672//protein kinase activity;GO:0036094//small molecule binding;GO:0001071//nucleic acid binding transcription factor activity	GO:0006351//transcription, DNA-templated	K11253//histone H3;K12126//phytochrome-interacting factor 3	gi|30685840|ref|NP_173276.2|//transcription factor BEE 1 [Arabidopsis thaliana]
AT5G57660	1564	103.053333333333	46.8266666666667	-1.13798892136393	Down	AT5G57660.1	C2C2-CO-like	CCT,zf-B_box	GATA,PLATZ	=HYPERLINK("http://plntfdb.bio.uni-potsdam.de/v3.0/fam_mem.php?family_id=C2C2-CO-like","show details")	GO:0043231//intracellular membrane-bounded organelle	GO:0046914//transition metal ion binding;GO:0001071//nucleic acid binding transcription factor activity	GO:0009414//response to water deprivation;GO:0006351//transcription, DNA-templated	K12135//zinc finger protein CONSTANS	gi|18424009|ref|NP_568863.1|//zinc finger protein CONSTANS-LIKE 5 [Arabidopsis thaliana]
AT3G60530	1465	16.3666666666667	50.37	1.62180420717729	Up	AT3G60530.1	C2C2-GATA	GATA	-	=HYPERLINK("http://plntfdb.bio.uni-potsdam.de/v3.0/fam_mem.php?family_id=C2C2-GATA","show details")	GO:0043231//intracellular membrane-bounded organelle	GO:0003677//DNA binding;GO:0046914//transition metal ion binding;GO:0001071//nucleic acid binding transcription factor activity	GO:0009314//response to radiation;GO:0006351//transcription, DNA-templated	K17895//GATA-binding protein 3	gi|15232355|ref|NP_191612.1|//GATA transcription factor 4 [Arabidopsis thaliana]
AT1G06160	1086	0.55	4.53333333333333	3.04306872189189	Up	AT1G06160.1	AP2-EREBP	AP2	-	=HYPERLINK("http://plntfdb.bio.uni-potsdam.de/v3.0/fam_mem.php?family_id=AP2-EREBP","show details")	NA	GO:0001071//nucleic acid binding transcription factor activity;GO:0003676//nucleic acid binding	GO:0009611//response to wounding;GO:0000160//phosphorelay signal transduction system;GO:0009725//response to hormone;GO:0006351//transcription, DNA-templated	K14516//ethylene-responsive transcription factor 1	gi|15221402|ref|NP_172106.1|//ethylene-responsive transcription factor ERF094 [Arabidopsis thaliana]

### Sheet: Col_0T0-VS-Col_0T24.NOIseq_ (2)
GeneID	Length	Col_0T0-Expression	Col_0T24-Expression	log2FoldChange(Col_0T24/Col_0T0)	Up/Down-Regulation(Col_0T24/Col_0T0)	Transcripts	TF_family	Included_domain	Excluded_domain	PlntfDB_link	Cellular Component	Molecular Function	Biological Process	Kegg Orthology	Nr Description
AT1G69810	1593	11.6533333333333	4.26	-1.4518173485536	Down	AT1G69810.2	WRKY	WRKY	-	=HYPERLINK("http://plntfdb.bio.uni-potsdam.de/v3.0/fam_mem.php?family_id=WRKY","show details")	GO:0043231//intracellular membrane-bounded organelle	GO:0003677//DNA binding;GO:0001071//nucleic acid binding transcription factor activity	GO:0006820//anion transport;GO:0006351//transcription, DNA-templated	K10268//F-box and leucine-rich repeat protein 2/20;K18834//WRKY transcription factor 1	gi|18409374|ref|NP_564976.1|//WRKY DNA-binding protein 36 [Arabidopsis thaliana]
AT1G79700	1319	46.7266666666667	17.55	-1.4127750930201	Down	AT1G79700.2	AP2-EREBP	AP2	-	=HYPERLINK("http://plntfdb.bio.uni-potsdam.de/v3.0/fam_mem.php?family_id=AP2-EREBP","show details")	GO:0005634//nucleus	GO:0000981//RNA polymerase II transcription factor activity, sequence-specific DNA binding;GO:0000976//transcription regulatory region sequence-specific DNA binding	GO:1904278//positive regulation of wax biosynthetic process;GO:1901959//positive regulation of cutin biosynthetic process;GO:0045723//positive regulation of fatty acid biosynthetic process;GO:0006355//regulation of transcription, DNA-templated;GO:0007275//multicellular organism development;GO:0006351//transcription, DNA-templated	K09285//AP2-like factor, ANT lineage	gi|26449695|dbj|BAC41971.1|//unknown protein [Arabidopsis thaliana];gi|145327747|ref|NP_001077849.1|//AP2-like ethylene-responsive transcription factor WRI4 [Arabidopsis thaliana];gi|42563360|ref|NP_178088.2|//AP2-like ethylene-responsive transcription factor WRI4 [Arabidopsis thaliana]
AT1G80840	1325	6.71333333333333	0.776666666666667	-3.1116618233525	Down	AT1G80840.1	WRKY	WRKY	-	=HYPERLINK("http://plntfdb.bio.uni-potsdam.de/v3.0/fam_mem.php?family_id=WRKY","show details")	GO:0043231//intracellular membrane-bounded organelle	GO:0003677//DNA binding;GO:0001071//nucleic acid binding transcription factor activity	GO:0006605//protein targeting;GO:0014070//response to organic cyclic compound;GO:0050688//regulation of defense response to virus;GO:0010243//response to organonitrogen compound;GO:0042743//hydrogen peroxide metabolic process;GO:0009581//detection of external stimulus;GO:0009627//systemic acquired resistance;GO:0006351//transcription, DNA-templated;GO:0009696//salicylic acid metabolic process;GO:0009626//plant-type hypersensitive response;GO:0000160//phosphorelay signal transduction system;GO:0006984//ER-nucleus signaling pathway;GO:0009642//response to light intensity;GO:0009755//hormone-mediated signaling pathway;GO:0009694//jasmonic acid metabolic process	K18835//WRKY transcription factor 2	gi|15220859|ref|NP_178199.1|//putative WRKY transcription factor 40 [Arabidopsis thaliana]
AT3G25730	1495	26.8133333333333	2.94666666666667	-3.18579480691392	Down	AT3G25730.1	AP2-EREBP	AP2	-	=HYPERLINK("http://plntfdb.bio.uni-potsdam.de/v3.0/fam_mem.php?family_id=AP2-EREBP","show details")	GO:0043231//intracellular membrane-bounded organelle	GO:0003676//nucleic acid binding;GO:0001071//nucleic acid binding transcription factor activity	GO:0006605//protein targeting;GO:0009690//cytokinin metabolic process;GO:0009813//flavonoid biosynthetic process;GO:0006351//transcription, DNA-templated;GO:0009908//flower development;GO:0048827//phyllome development;GO:0009626//plant-type hypersensitive response;GO:0048528//post-embryonic root development;GO:0009725//response to hormone	K01265//methionyl aminopeptidase [EC:3.4.11.18];K09287//RAV-like factor	gi|15230871|ref|NP_189201.1|//ethylene response DNA binding factor 3 [Arabidopsis thaliana]
AT2G14210	1096	3.44666666666667	0.0633333333333333	-5.76609295687135	Down	AT2G14210.2	MADS	SRF-TF	-	=HYPERLINK("http://plntfdb.bio.uni-potsdam.de/v3.0/fam_mem.php?family_id=MADS","show details")	GO:0043231//intracellular membrane-bounded organelle	GO:0005515//protein binding;GO:0003676//nucleic acid binding;GO:0001071//nucleic acid binding transcription factor activity	GO:0044085//cellular component biogenesis;GO:0022610//biological adhesion;GO:0009555//pollen development;GO:0051276//chromosome organization;GO:0010167//response to nitrate;GO:0006351//transcription, DNA-templated;GO:0007015//actin filament organization;GO:0048528//post-embryonic root development;GO:0031667//response to nutrient levels;GO:0052386//cell wall thickening;GO:0040007//growth;GO:0045491//xylan metabolic process;GO:0000904//cell morphogenesis involved in differentiation;GO:0048764//trichoblast maturation	K09264//MADS-box transcription factor, plant;K09260//MADS-box transcription enhancer factor 2A;K04454//MADS-box transcription enhancer factor 2C	gi|15225607|ref|NP_179033.1|//protein agamous-like 44 [Arabidopsis thaliana]
AT2G27930	1156	14.2033333333333	4.52	-1.65183487304188	Down	AT2G27930.2	PLATZ	PLATZ	-	=HYPERLINK("http://plntfdb.bio.uni-potsdam.de/v3.0/fam_mem.php?family_id=PLATZ","show details")	NA	NA	NA	NA	gi|240254545|ref|NP_180360.4|//PLATZ transcription factor family protein [Arabidopsis thaliana]
AT1G70700	1524	4.61333333333333	22.9266666666667	2.31314517289007	Up	AT1G70700.1	Tify	tify	GATA	=HYPERLINK("http://plntfdb.bio.uni-potsdam.de/v3.0/fam_mem.php?family_id=Tify","show details")	NA	GO:0005488//binding	GO:0006950//response to stress;GO:0051707//response to other organism;GO:0009755//hormone-mediated signaling pathway;GO:0009694//jasmonic acid metabolic process	K13464//jasmonate ZIM domain-containing protein	gi|240254344|ref|NP_177227.5|//putative jasmonate signaling protein JAZ9 [Arabidopsis thaliana];gi|240254346|ref|NP_001031264.4|//putative jasmonate signaling protein JAZ9 [Arabidopsis thaliana]
AT1G44830	870	57.9366666666667	0.0866666666666667	-9.38478375009335	Down	AT1G44830.1	AP2-EREBP	AP2	-	=HYPERLINK("http://plntfdb.bio.uni-potsdam.de/v3.0/fam_mem.php?family_id=AP2-EREBP","show details")	GO:0043231//intracellular membrane-bounded organelle	GO:0001071//nucleic acid binding transcription factor activity;GO:0003676//nucleic acid binding	GO:0006351//transcription, DNA-templated;GO:0010675//regulation of cellular carbohydrate metabolic process	K09286//EREBP-like factor	gi|15219452|ref|NP_175104.1|//ethylene-responsive transcription factor ERF014 [Arabidopsis thaliana]
AT5G43840	1056	0.01	22.7033333333333	11.1486884161176	Up	AT5G43840.1	HSF	HSF_DNA-bind	-	=HYPERLINK("http://plntfdb.bio.uni-potsdam.de/v3.0/fam_mem.php?family_id=HSF","show details")	GO:0043231//intracellular membrane-bounded organelle	GO:0003677//DNA binding;GO:0001071//nucleic acid binding transcription factor activity	GO:0006950//response to stress;GO:0006351//transcription, DNA-templated	K09419//heat shock transcription factor, other eukaryote	gi|15239996|ref|NP_199197.1|//heat stress transcription factor A-6a [Arabidopsis thaliana]
AT1G03790	1855	8.74333333333333	2.16666666666667	-2.01270618434917	Down	AT1G03790.1	C3H	zf-CCCH	PHD,SNF2_N,zf-C2H2	=HYPERLINK("http://plntfdb.bio.uni-potsdam.de/v3.0/fam_mem.php?family_id=C3H","show details")	GO:0043231//intracellular membrane-bounded organelle	GO:0005488//binding	GO:0009845//seed germination;GO:0006351//transcription, DNA-templated	K15172//transcription elongation factor SPT5;K07560//D-tyrosyl-tRNA(Tyr) deacylase [EC:3.1.-.-]	gi|15219557|ref|NP_171875.1|//CCCH-type zinc finger protein SOMNUS [Arabidopsis thaliana]
AT5G07690	1731	0.01	3.59333333333333	8.48917896203135	Up	AT5G07690.1	MYB	Myb_DNA-binding	ARID,Response_reg,SNF2_N	=HYPERLINK("http://plntfdb.bio.uni-potsdam.de/v3.0/fam_mem.php?family_id=MYB","show details")	GO:0043231//intracellular membrane-bounded organelle	GO:0001071//nucleic acid binding transcription factor activity;GO:0003676//nucleic acid binding	GO:0014070//response to organic cyclic compound;GO:0009267//cellular response to starvation;GO:0009725//response to hormone;GO:0006351//transcription, DNA-templated;GO:0042742//defense response to bacterium;GO:0010675//regulation of cellular carbohydrate metabolic process	K09422//myb proto-oncogene protein, plant	gi|15240838|ref|NP_196386.1|//myb domain protein 29 [Arabidopsis thaliana]
AT1G08540	3657	5.07	27.84	2.45710155884539	Up	BGI_novel_T000274	Sigma70-like	Sigma70_r2,Sigma70_r3,Sigma70_r4	-	=HYPERLINK("http://plntfdb.bio.uni-potsdam.de/v3.0/fam_mem.php?family_id=Sigma70-like","show details")	GO:0009536//plastid;GO:0009507//chloroplast	GO:0003899//DNA-directed RNA polymerase activity;GO:0003677//DNA binding;GO:0034062//RNA polymerase activity;GO:0003700//transcription factor activity, sequence-specific DNA binding;GO:0016987//sigma factor activity;GO:0003676//nucleic acid binding;GO:0001071//nucleic acid binding transcription factor activity	GO:0006090//pyruvate metabolic process;GO:0006007//glucose catabolic process;GO:0009637//response to blue light;GO:0006355//regulation of transcription, DNA-templated;GO:0006351//transcription, DNA-templated;GO:0009658//chloroplast organization;GO:0006352//DNA-templated transcription, initiation;GO:0042254//ribosome biogenesis;GO:0010556//regulation of macromolecule biosynthetic process;GO:0009668//plastid membrane organization;GO:0034660//ncRNA metabolic process;GO:0010114//response to red light;GO:0016109//tetraterpenoid biosynthetic process;GO:0009639//response to red or far red light	K09839//violaxanthin de-epoxidase [EC:1.23.5.1];K03086//RNA polymerase primary sigma factor	gi|15223259|ref|NP_172330.1|//RNA polymerase sigma subunit 2 [Arabidopsis thaliana]
AT5G07680	1539	11.5533333333333	3.85666666666667	-1.58288279005268	Down	AT5G07680.2	NAC	NAM	-	=HYPERLINK("http://plntfdb.bio.uni-potsdam.de/v3.0/fam_mem.php?family_id=NAC","show details")	GO:0043231//intracellular membrane-bounded organelle	GO:0001071//nucleic acid binding transcription factor activity;GO:0003676//nucleic acid binding	GO:0032502//developmental process;GO:0006351//transcription, DNA-templated	K12581//CCR4-NOT transcription complex subunit 7/8;K13126//polyadenylate-binding protein;K05941//glutathione gamma-glutamylcysteinyltransferase [EC:2.3.2.15];K01054//acylglycerol lipase [EC:3.1.1.23]	gi|30682048|ref|NP_568182.2|//NAC domain containing protein 80 [Arabidopsis thaliana]
AT4G01280	1825	6.37	13.3066666666667	1.0627839423598	Up	AT4G01280.2	MYB	Myb_DNA-binding	ARID,Response_reg,SNF2_N	=HYPERLINK("http://plntfdb.bio.uni-potsdam.de/v3.0/fam_mem.php?family_id=MYB","show details")	GO:0043231//intracellular membrane-bounded organelle	GO:0001071//nucleic acid binding transcription factor activity;GO:0003676//nucleic acid binding	GO:0014070//response to organic cyclic compound;GO:0000160//phosphorelay signal transduction system;GO:0009648//photoperiodism;GO:0006970//response to osmotic stress;GO:0006351//transcription, DNA-templated;GO:0009755//hormone-mediated signaling pathway;GO:0010038//response to metal ion;GO:0000302//response to reactive oxygen species	K12133//MYB-related transcription factor LHY	gi|79324967|ref|NP_001031568.1|//homeodomain-like superfamily protein [Arabidopsis thaliana];gi|42566225|ref|NP_192037.2|//homeodomain-like superfamily protein [Arabidopsis thaliana]
AT1G24260	1206	2.93666666666667	0.0666666666666667	-5.46107011403305	Down	AT1G24260.3	MADS	SRF-TF	-	=HYPERLINK("http://plntfdb.bio.uni-potsdam.de/v3.0/fam_mem.php?family_id=MADS","show details")	GO:0043231//intracellular membrane-bounded organelle	GO:0005515//protein binding;GO:0001071//nucleic acid binding transcription factor activity;GO:0003676//nucleic acid binding	GO:0045165//cell fate commitment;GO:0048437//floral organ development;GO:0009888//tissue development;GO:0006351//transcription, DNA-templated	K09264//MADS-box transcription factor, plant;K09260//MADS-box transcription enhancer factor 2A	gi|22329771|ref|NP_564214.2|//MADs box transcription factor SEPALLATA3 [Arabidopsis thaliana];gi|30688808|ref|NP_850953.1|//MADs box transcription factor SEPALLATA3 [Arabidopsis thaliana];gi|334182820|ref|NP_001185081.1|//MADs box transcription factor SEPALLATA3 [Arabidopsis thaliana]
AT2G37630	1920	9.17	19.3933333333333	1.0805671567841	Up	AT2G37630.1	MYB	Myb_DNA-binding	ARID,Response_reg,SNF2_N	=HYPERLINK("http://plntfdb.bio.uni-potsdam.de/v3.0/fam_mem.php?family_id=MYB","show details")	GO:0031981//nuclear lumen;GO:0005694//chromosome	GO:0042802//identical protein binding;GO:0003676//nucleic acid binding;GO:0001071//nucleic acid binding transcription factor activity	GO:0014070//response to organic cyclic compound;GO:0006970//response to osmotic stress;GO:0009943//adaxial/abaxial axis specification;GO:0006351//transcription, DNA-templated;GO:0009965//leaf morphogenesis;GO:0051301//cell division;GO:0009725//response to hormone;GO:0031347//regulation of defense response;GO:0051707//response to other organism;GO:0010038//response to metal ion	K09422//myb proto-oncogene protein, plant	gi|15224328|ref|NP_181299.1|//transcription factor AS1 [Arabidopsis thaliana]
AT4G36920	1760	20.2866666666667	9.19333333333333	-1.14187187700062	Down	AT4G36920.2	AP2-EREBP	AP2	-	=HYPERLINK("http://plntfdb.bio.uni-potsdam.de/v3.0/fam_mem.php?family_id=AP2-EREBP","show details")	GO:0043231//intracellular membrane-bounded organelle	GO:0001071//nucleic acid binding transcription factor activity;GO:0003676//nucleic acid binding	GO:0003006//developmental process involved in reproduction;GO:0009791//post-embryonic development;GO:0006351//transcription, DNA-templated;GO:0048856//anatomical structure development;GO:0048869//cellular developmental process	K09284//AP2-like factor, euAP2 lineage	gi|15234566|ref|NP_195410.1|//Floral homeotic protein APETALA 2 [Arabidopsis thaliana]
AT3G23690	2143	51.84	23.0066666666667	-1.17201374517027	Down	AT3G23690.1	bHLH	HLH	-	=HYPERLINK("http://plntfdb.bio.uni-potsdam.de/v3.0/fam_mem.php?family_id=bHLH","show details")	GO:0043231//intracellular membrane-bounded organelle	GO:0005515//protein binding;GO:0001071//nucleic acid binding transcription factor activity	GO:0006351//transcription, DNA-templated	K16189//phytochrome-interacting factor 4;K11253//histone H3;K07953//GTP-binding protein SAR1 [EC:3.6.5.-];K12126//phytochrome-interacting factor 3	gi|22331295|ref|NP_189011.2|//transcription factor bHLH77 [Arabidopsis thaliana]
AT4G05100	1317	3.99333333333333	9.8	1.29518824693494	Up	AT4G05100.1	MYB	Myb_DNA-binding	ARID,Response_reg,SNF2_N	=HYPERLINK("http://plntfdb.bio.uni-potsdam.de/v3.0/fam_mem.php?family_id=MYB","show details")	GO:0043231//intracellular membrane-bounded organelle	GO:0001071//nucleic acid binding transcription factor activity;GO:0003676//nucleic acid binding	GO:0006972//hyperosmotic response;GO:0000160//phosphorelay signal transduction system;GO:0006351//transcription, DNA-templated;GO:0009755//hormone-mediated signaling pathway;GO:0009694//jasmonic acid metabolic process	K09422//myb proto-oncogene protein, plant	gi|15234593|ref|NP_192419.1|//myb domain protein 74 [Arabidopsis thaliana]
AT3G53920	2131	1.88333333333333	15.9	3.07766649359032	Up	AT3G53920.1	Sigma70-like	Sigma70_r2,Sigma70_r3,Sigma70_r4	-	=HYPERLINK("http://plntfdb.bio.uni-potsdam.de/v3.0/fam_mem.php?family_id=Sigma70-like","show details")	GO:0009536//plastid;GO:0009507//chloroplast	GO:0003899//DNA-directed RNA polymerase activity;GO:0003677//DNA binding;GO:0034062//RNA polymerase activity;GO:0003700//transcription factor activity, sequence-specific DNA binding;GO:0016987//sigma factor activity;GO:0001071//nucleic acid binding transcription factor activity;GO:0003676//nucleic acid binding	GO:0010556//regulation of macromolecule biosynthetic process;GO:0006355//regulation of transcription, DNA-templated;GO:0009416//response to light stimulus;GO:0006351//transcription, DNA-templated;GO:0015979//photosynthesis;GO:0006352//DNA-templated transcription, initiation;GO:0019685//photosynthesis, dark reaction	K03093//RNA polymerase sigma factor	gi|15232364|ref|NP_190960.1|//RNA polymerase sigma-subunit C [Arabidopsis thaliana]
AT5G05090	1263	20.7733333333333	9.97	-1.05906732294232	Down	AT5G05090.1	G2-like	G2-like	Response_reg	=HYPERLINK("http://plntfdb.bio.uni-potsdam.de/v3.0/fam_mem.php?family_id=G2-like","show details")	GO:0043231//intracellular membrane-bounded organelle	GO:0001071//nucleic acid binding transcription factor activity;GO:0003676//nucleic acid binding	GO:0006351//transcription, DNA-templated	K14491//two-component response regulator ARR-B family	gi|15238416|ref|NP_196128.1|//homeodomain-like superfamily protein [Arabidopsis thaliana]
AT1G01060	2560	72.5033333333333	33.8633333333333	-1.09832333266489	Down	AT1G01060.7	MYB	Myb_DNA-binding	ARID,Response_reg,SNF2_N	=HYPERLINK("http://plntfdb.bio.uni-potsdam.de/v3.0/fam_mem.php?family_id=MYB","show details")	GO:0043231//intracellular membrane-bounded organelle;GO:0005634//nucleus	GO:0000975//regulatory region DNA binding;GO:0003677//DNA binding;GO:0003700//transcription factor activity, sequence-specific DNA binding;GO:0001071//nucleic acid binding transcription factor activity	GO:0014070//response to organic cyclic compound;GO:0042754//negative regulation of circadian rhythm;GO:0009733//response to auxin;GO:0006970//response to osmotic stress;GO:0006355//regulation of transcription, DNA-templated;GO:0009739//response to gibberellin;GO:0009723//response to ethylene;GO:0009651//response to salt stress;GO:0010038//response to metal ion;GO:0007623//circadian rhythm;GO:0009409//response to cold;GO:0006351//transcription, DNA-templated;GO:0009753//response to jasmonic acid;GO:0009737//response to abscisic acid;GO:0009751//response to salicylic acid;GO:0046686//response to cadmium ion;GO:0048574//long-day photoperiodism, flowering;GO:0044092//negative regulation of molecular function;GO:0048571//long-day photoperiodism;GO:0009725//response to hormone	K12133//MYB-related transcription factor LHY	gi|15223290|ref|NP_171614.1|//protein LHY [Arabidopsis thaliana];gi|145323696|ref|NP_001077437.1|//protein LHY [Arabidopsis thaliana];gi|6715647|gb|AAF26474.1|AC007323_15//T25K16.6 [Arabidopsis thaliana]
AT4G16141	1121	5.25	12.0033333333333	1.19304577091564	Up	AT4G16141.1	C2C2-GATA	GATA	-	=HYPERLINK("http://plntfdb.bio.uni-potsdam.de/v3.0/fam_mem.php?family_id=C2C2-GATA","show details")	GO:0043231//intracellular membrane-bounded organelle	GO:0003677//DNA binding;GO:0046914//transition metal ion binding	GO:0009404//toxin metabolic process;GO:0006351//transcription, DNA-templated;GO:0015833//peptide transport	K17895//GATA-binding protein 3	gi|240255906|ref|NP_680707.4|//GATA type zinc finger transcription factor family protein [Arabidopsis thaliana]
AT4G04025	557	5.38	0.32	-4.07146236255662	Down	AT4G04025.1	OFP	Ovate	-	=HYPERLINK("http://plntfdb.bio.uni-potsdam.de/v3.0/fam_mem.php?family_id=OFP","show details")	NA	NA	NA	K01188//beta-glucosidase [EC:3.2.1.21]	gi|297813819|ref|XP_002874793.1|//hypothetical protein ARALYDRAFT_911683 [Arabidopsis lyrata subsp. lyrata]
AT1G08010	1356	35.4666666666667	16.9	-1.06944049849785	Down	AT1G08010.3	C2C2-GATA	GATA	-	=HYPERLINK("http://plntfdb.bio.uni-potsdam.de/v3.0/fam_mem.php?family_id=C2C2-GATA","show details")	GO:0043231//intracellular membrane-bounded organelle	GO:0003677//DNA binding;GO:0046914//transition metal ion binding;GO:0001071//nucleic acid binding transcription factor activity	GO:0006351//transcription, DNA-templated	K17895//GATA-binding protein 3	gi|15223086|ref|NP_172279.1|//GATA transcription factor 11 [Arabidopsis thaliana]
AT3G54990	1032	8.36666666666667	27.7233333333333	1.72837586784247	Up	AT3G54990.1	AP2-EREBP	AP2	-	=HYPERLINK("http://plntfdb.bio.uni-potsdam.de/v3.0/fam_mem.php?family_id=AP2-EREBP","show details")	GO:0043231//intracellular membrane-bounded organelle;GO:0005634//nucleus	GO:0001071//nucleic acid binding transcription factor activity;GO:0003676//nucleic acid binding	GO:0032502//developmental process;GO:0009657//plastid organization;GO:0006351//transcription, DNA-templated	K09284//AP2-like factor, euAP2 lineage	gi|79445478|ref|NP_191059.2|//AP2-like ethylene-responsive transcription factor SMZ [Arabidopsis thaliana];gi|145332849|ref|NP_001078290.1|//AP2-like ethylene-responsive transcription factor SMZ [Arabidopsis thaliana]
AT2G40260	1827	8.89	1.12666666666667	-2.98012267326874	Down	AT2G40260.2	G2-like	G2-like	Response_reg	=HYPERLINK("http://plntfdb.bio.uni-potsdam.de/v3.0/fam_mem.php?family_id=G2-like","show details")	GO:0043231//intracellular membrane-bounded organelle	GO:0001071//nucleic acid binding transcription factor activity;GO:0003676//nucleic acid binding	GO:0006351//transcription, DNA-templated	K06236//collagen, type I, alpha;K14491//two-component response regulator ARR-B family;K14317//nuclear pore complex protein Nup214	gi|922469662|ref|XP_013634612.1|//PREDICTED: uncharacterized protein LOC106340283 isoform X1 [Brassica oleracea var. oleracea];gi|15225671|ref|NP_181555.1|//myb family transcription factor [Arabidopsis thaliana]
AT5G37020	3472	10.2633333333333	33.0366666666667	1.68656876240602	Up	AT5G37020.2	ARF	Auxin_resp	-	=HYPERLINK("http://plntfdb.bio.uni-potsdam.de/v3.0/fam_mem.php?family_id=ARF","show details")	GO:0043231//intracellular membrane-bounded organelle	GO:0005515//protein binding;GO:0001071//nucleic acid binding transcription factor activity;GO:0003676//nucleic acid binding	GO:0009908//flower development;GO:0009653//anatomical structure morphogenesis;GO:0009888//tissue development;GO:0003002//regionalization;GO:0006351//transcription, DNA-templated;GO:0009755//hormone-mediated signaling pathway;GO:0009799//specification of symmetry	K14486//auxin response factor	gi|15239481|ref|NP_198518.1|//auxin response factor 8 [Arabidopsis thaliana];gi|145334653|ref|NP_001078672.1|//auxin response factor 8 [Arabidopsis thaliana]
AT4G02990	2073	1.71	11.83	2.79038184345389	Up	AT4G02990.1	mTERF	mTERF	-	=HYPERLINK("http://plntfdb.bio.uni-potsdam.de/v3.0/fam_mem.php?family_id=mTERF","show details")	NA	NA	NA	K15032//mTERF domain-containing protein, mitochondrial	gi|15236230|ref|NP_192208.1|//mitochondrial transcription termination factor-like protein BELAYA SMERT [Arabidopsis thaliana]
AT5G05550	1717	2.17	9.02333333333333	2.05596543904933	Up	AT5G05550.1	Trihelix	trihelix	-	=HYPERLINK("http://plntfdb.bio.uni-potsdam.de/v3.0/fam_mem.php?family_id=Trihelix","show details")	GO:0043231//intracellular membrane-bounded organelle	GO:0001071//nucleic acid binding transcription factor activity	GO:0006281//DNA repair;GO:0009648//photoperiodism;GO:0006351//transcription, DNA-templated	K09903//uridylate kinase [EC:2.7.4.22]	gi|10178132|dbj|BAB11544.1|//unnamed protein product [Arabidopsis thaliana];gi|18414919|ref|NP_568158.1|//sequence-specific DNA binding transcription factor [Arabidopsis thaliana];gi|30680994|ref|NP_850774.1|//sequence-specific DNA binding transcription factor [Arabidopsis thaliana]
AT3G54430	1520	0.01	7.34	9.51963625284321	Up	AT3G54430.1	SRS	DUF702	-	=HYPERLINK("http://plntfdb.bio.uni-potsdam.de/v3.0/fam_mem.php?family_id=SRS","show details")	GO:0030312//external encapsulating structure;GO:0009536//plastid	GO:0004553//hydrolase activity, hydrolyzing O-glycosyl compounds;GO:0097367//carbohydrate derivative binding	GO:0033554//cellular response to stress;GO:0010243//response to organonitrogen compound;GO:0006812//cation transport;GO:0002252//immune effector process;GO:0044036//cell wall macromolecule metabolic process;GO:0009799//specification of symmetry;GO:0009933//meristem structural organization;GO:0006026//aminoglycan catabolic process;GO:0010035//response to inorganic substance;GO:0044238//primary metabolic process;GO:0046942//carboxylic acid transport;GO:0015698//inorganic anion transport;GO:0009793//embryo development ending in seed dormancy	K01183//chitinase [EC:3.2.1.14]	gi|15232522|ref|NP_191011.1|//SHI-related sequence 6 [Arabidopsis thaliana]
AT3G02380	2256	1.74	21.2633333333333	3.61120856660953	Up	AT3G02380.1	C2C2-CO-like	CCT,zf-B_box	GATA,PLATZ	=HYPERLINK("http://plntfdb.bio.uni-potsdam.de/v3.0/fam_mem.php?family_id=C2C2-CO-like","show details")	GO:0043231//intracellular membrane-bounded organelle	GO:0046914//transition metal ion binding;GO:0001071//nucleic acid binding transcription factor activity	GO:0009908//flower development;GO:0009657//plastid organization	K12135//zinc finger protein CONSTANS	gi|15232898|ref|NP_186887.1|//zinc finger protein CONSTANS-LIKE 2 [Arabidopsis thaliana]
AT3G25890	2080	2.14	9.64	2.17142234982881	Up	AT3G25890.2	AP2-EREBP	AP2	-	=HYPERLINK("http://plntfdb.bio.uni-potsdam.de/v3.0/fam_mem.php?family_id=AP2-EREBP","show details")	NA	NA	GO:0006351//transcription, DNA-templated	K09286//EREBP-like factor	gi|222423639|dbj|BAH19788.1|//AT3G25890 [Arabidopsis thaliana]
AT1G69570	1928	48.3166666666667	12.9333333333333	-1.90142677587427	Down	AT1G69570.1	C2C2-Dof	zf-Dof	-	=HYPERLINK("http://plntfdb.bio.uni-potsdam.de/v3.0/fam_mem.php?family_id=C2C2-Dof","show details")	GO:0043231//intracellular membrane-bounded organelle	GO:0046914//transition metal ion binding;GO:0001071//nucleic acid binding transcription factor activity;GO:0003676//nucleic acid binding	GO:0006351//transcription, DNA-templated	K16222//Dof zinc finger protein DOF5.5	gi|15222364|ref|NP_177116.1|//Dof zinc finger protein DOF1.10 [Arabidopsis thaliana]
AT4G09460	1042	44.2333333333333	21.7866666666667	-1.02168848211187	Down	AT4G09460.1	MYB	Myb_DNA-binding	ARID,Response_reg,SNF2_N	=HYPERLINK("http://plntfdb.bio.uni-potsdam.de/v3.0/fam_mem.php?family_id=MYB","show details")	GO:0043231//intracellular membrane-bounded organelle	GO:0001071//nucleic acid binding transcription factor activity;GO:0003676//nucleic acid binding	GO:0014070//response to organic cyclic compound;GO:0006970//response to osmotic stress;GO:0009409//response to cold;GO:0009725//response to hormone;GO:0006351//transcription, DNA-templated	K09422//myb proto-oncogene protein, plant	gi|15233894|ref|NP_192684.1|//transcription repressor MYB6 [Arabidopsis thaliana]
AT5G08790	1530	28.23	9.14333333333333	-1.62643700732257	Down	AT5G08790.1	NAC	NAM	-	=HYPERLINK("http://plntfdb.bio.uni-potsdam.de/v3.0/fam_mem.php?family_id=NAC","show details")	GO:0043231//intracellular membrane-bounded organelle	GO:0019901//protein kinase binding;GO:0003676//nucleic acid binding	GO:0032502//developmental process;GO:0014070//response to organic cyclic compound;GO:0006950//response to stress;GO:0006351//transcription, DNA-templated;GO:0034285//response to disaccharide;GO:0032535//regulation of cellular component size;GO:0009314//response to radiation;GO:0009725//response to hormone;GO:0051707//response to other organism	K12581//CCR4-NOT transcription complex subunit 7/8;K02437//glycine cleavage system H protein;K13126//polyadenylate-binding protein;K05941//glutathione gamma-glutamylcysteinyltransferase [EC:2.3.2.15];K01054//acylglycerol lipase [EC:3.1.1.23]	gi|22326685|ref|NP_680161.1|//protein ATAF2 [Arabidopsis thaliana]
AT5G14000	1463	10.7266666666667	1.67	-2.68328181752824	Down	AT5G14000.1	NAC	NAM	-	=HYPERLINK("http://plntfdb.bio.uni-potsdam.de/v3.0/fam_mem.php?family_id=NAC","show details")	GO:0043231//intracellular membrane-bounded organelle	GO:0001071//nucleic acid binding transcription factor activity;GO:0003676//nucleic acid binding	GO:0032502//developmental process;GO:0006351//transcription, DNA-templated	K01054//acylglycerol lipase [EC:3.1.1.23]	gi|18417264|ref|NP_568292.1|//NAC domain containing protein 84 [Arabidopsis thaliana]
AT5G59780	1529	21.2533333333333	72.1	1.76231013085887	Up	AT5G59780.3	MYB	Myb_DNA-binding	ARID,Response_reg,SNF2_N	=HYPERLINK("http://plntfdb.bio.uni-potsdam.de/v3.0/fam_mem.php?family_id=MYB","show details")	GO:0043231//intracellular membrane-bounded organelle	GO:0001071//nucleic acid binding transcription factor activity;GO:0003676//nucleic acid binding	GO:0014070//response to organic cyclic compound;GO:0010243//response to organonitrogen compound;GO:0006970//response to osmotic stress;GO:0009725//response to hormone;GO:0006351//transcription, DNA-templated;GO:0010038//response to metal ion	K09422//myb proto-oncogene protein, plant	gi|15238519|ref|NP_200786.1|//transcription factor MYB59 [Arabidopsis thaliana]
AT4G36780	1661	50.8766666666667	16.79	-1.5994019210666	Down	AT4G36780.1	BES1	DUF822	-	=HYPERLINK("http://plntfdb.bio.uni-potsdam.de/v3.0/fam_mem.php?family_id=BES1","show details")	NA	NA	GO:0006351//transcription, DNA-templated	K14503//brassinosteroid resistant 1/2	gi|61211658|sp|Q94A43.1|BEH2_ARATH//RecName: Full=BES1/BZR1 homolog protein 2
AT5G26660	1509	14.9066666666667	0.636666666666667	-4.54927564480744	Down	AT5G26660.2	MYB	Myb_DNA-binding	ARID,Response_reg,SNF2_N	=HYPERLINK("http://plntfdb.bio.uni-potsdam.de/v3.0/fam_mem.php?family_id=MYB","show details")	GO:0043231//intracellular membrane-bounded organelle	GO:0003676//nucleic acid binding	GO:0006351//transcription, DNA-templated	K09422//myb proto-oncogene protein, plant	gi|30690317|ref|NP_850879.1|//transcription factor MYB86 [Arabidopsis thaliana]
AT1G62975	1282	16.17	6.21	-1.38065450525318	Down	BGI_novel_T001439	bHLH	HLH	-	=HYPERLINK("http://plntfdb.bio.uni-potsdam.de/v3.0/fam_mem.php?family_id=bHLH","show details")	GO:0043231//intracellular membrane-bounded organelle;GO:0005634//nucleus	GO:0003677//DNA binding;GO:0005515//protein binding;GO:0003700//transcription factor activity, sequence-specific DNA binding;GO:0001071//nucleic acid binding transcription factor activity;GO:0046983//protein dimerization activity	NA	NA	gi|22330390|ref|NP_683462.1|//transcription factor bHLH125 [Arabidopsis thaliana]
AT4G08150	2016	57.4233333333333	118.633333333333	1.04680044788138	Up	AT4G08150.1	HB	Homeobox,KNOX1,KNOX2	-	=HYPERLINK("http://plntfdb.bio.uni-potsdam.de/v3.0/fam_mem.php?family_id=HB","show details")	GO:0043231//intracellular membrane-bounded organelle	GO:0003677//DNA binding;GO:0001071//nucleic acid binding transcription factor activity	GO:0045165//cell fate commitment;GO:0003006//developmental process involved in reproduction;GO:0009943//adaxial/abaxial axis specification;GO:0006351//transcription, DNA-templated;GO:0009799//specification of symmetry;GO:0009933//meristem structural organization	K16670//homeobox protein Meis2;K15613//homeobox protein Meis1	gi|15236418|ref|NP_192555.1|//homeobox protein knotted-1-like 1 [Arabidopsis thaliana]
AT1G36060	1841	5.91	1.45666666666667	-2.02048735139809	Down	AT1G36060.1	AP2-EREBP	AP2	-	=HYPERLINK("http://plntfdb.bio.uni-potsdam.de/v3.0/fam_mem.php?family_id=AP2-EREBP","show details")	GO:0043231//intracellular membrane-bounded organelle	GO:0001071//nucleic acid binding transcription factor activity;GO:0003676//nucleic acid binding	GO:0006351//transcription, DNA-templated	K09286//EREBP-like factor	gi|18400001|ref|NP_564468.1|//ethylene-responsive transcription factor ERF055 [Arabidopsis thaliana]
AT5G51780	1151	62.3233333333333	18.6366666666667	-1.74162855306345	Down	AT5G51780.1	bHLH	HLH	-	=HYPERLINK("http://plntfdb.bio.uni-potsdam.de/v3.0/fam_mem.php?family_id=bHLH","show details")	GO:0043231//intracellular membrane-bounded organelle;GO:0005634//nucleus	GO:0003677//DNA binding;GO:0005515//protein binding;GO:0003700//transcription factor activity, sequence-specific DNA binding;GO:0001071//nucleic acid binding transcription factor activity;GO:0046983//protein dimerization activity	GO:0006355//regulation of transcription, DNA-templated;GO:0006351//transcription, DNA-templated	K18486//heart-and neural crest derivatives-expressed protein 2	gi|15242184|ref|NP_199991.1|//transcription factor bHLH36 [Arabidopsis thaliana]
AT3G50060	1720	13.1333333333333	3.63666666666667	-1.85254452802013	Down	AT3G50060.1	MYB	Myb_DNA-binding	ARID,Response_reg,SNF2_N	=HYPERLINK("http://plntfdb.bio.uni-potsdam.de/v3.0/fam_mem.php?family_id=MYB","show details")	GO:0043231//intracellular membrane-bounded organelle	GO:0001071//nucleic acid binding transcription factor activity;GO:0003676//nucleic acid binding	GO:0014070//response to organic cyclic compound;GO:0048528//post-embryonic root development;GO:0010243//response to organonitrogen compound;GO:0009725//response to hormone;GO:0006351//transcription, DNA-templated	K09422//myb proto-oncogene protein, plant	gi|15229664|ref|NP_190575.1|//myb domain protein 77 [Arabidopsis thaliana]
AT1G68810	1954	13.45	27.2433333333333	1.01829706101075	Up	AT1G68810.1	bHLH	HLH	-	=HYPERLINK("http://plntfdb.bio.uni-potsdam.de/v3.0/fam_mem.php?family_id=bHLH","show details")	GO:0043231//intracellular membrane-bounded organelle	GO:0001071//nucleic acid binding transcription factor activity	GO:0006351//transcription, DNA-templated	NA	gi|18409132|ref|NP_564944.1|//transcription factor bHLH30 [Arabidopsis thaliana]
AT3G48360	2006	5.84666666666667	78.6333333333333	3.74945476568209	Up	AT3G48360.1	TAZ	zf-TAZ	PHD	=HYPERLINK("http://plntfdb.bio.uni-potsdam.de/v3.0/fam_mem.php?family_id=TAZ","show details")	GO:0043231//intracellular membrane-bounded organelle;GO:0005634//nucleus;GO:0005737//cytoplasm;GO:0019005//SCF ubiquitin ligase complex	GO:0000989//transcription factor activity, transcription factor binding;GO:0005515//protein binding;GO:0004402//histone acetyltransferase activity;GO:0046914//transition metal ion binding;GO:0031625//ubiquitin protein ligase binding;GO:0003712//transcription cofactor activity;GO:0008270//zinc ion binding;GO:0008080//N-acetyltransferase activity	GO:0014070//response to organic cyclic compound;GO:0009733//response to auxin;GO:0009555//pollen development;GO:0006970//response to osmotic stress;GO:0006355//regulation of transcription, DNA-templated;GO:0051973//positive regulation of telomerase activity;GO:0042787//protein ubiquitination involved in ubiquitin-dependent protein catabolic process;GO:0000302//response to reactive oxygen species;GO:0016570//histone modification;GO:0048229//gametophyte development;GO:0009756//carbohydrate mediated signaling;GO:0030162//regulation of proteolysis;GO:0009553//embryo sac development;GO:0009755//hormone-mediated signaling pathway;GO:0007623//circadian rhythm;GO:0010167//response to nitrate;GO:0016573//histone acetylation;GO:0006351//transcription, DNA-templated;GO:0048511//rhythmic process;GO:0043161//proteasome-mediated ubiquitin-dependent protein catabolic process;GO:0051347//positive regulation of transferase activity;GO:0010035//response to inorganic substance;GO:0009743//response to carbohydrate	K00517	gi|18408618|ref|NP_566902.1|//TAC1-mediated telomerase activation pathway protein BT2 [Arabidopsis thaliana];gi|4678352|emb|CAB41162.1|//putative protein [Arabidopsis thaliana]
AT3G13040	1991	23.34	89.28	1.93553246612184	Up	AT3G13040.2	G2-like	G2-like	Response_reg	=HYPERLINK("http://plntfdb.bio.uni-potsdam.de/v3.0/fam_mem.php?family_id=G2-like","show details")	GO:0005634//nucleus	GO:0003677//DNA binding;GO:0003700//transcription factor activity, sequence-specific DNA binding;GO:0001071//nucleic acid binding transcription factor activity;GO:0003676//nucleic acid binding	GO:0006355//regulation of transcription, DNA-templated;GO:0006787//porphyrin-containing compound catabolic process;GO:0006351//transcription, DNA-templated	K12741//heterogeneous nuclear ribonucleoprotein A1/A3;K13963//serpin B;K06236//collagen, type I, alpha;K14491//two-component response regulator ARR-B family;K01940//argininosuccinate synthase [EC:6.3.4.5];K14317//nuclear pore complex protein Nup214;K05658//ATP-binding cassette, subfamily B (MDR/TAP), member 1 [EC:3.6.3.44]	gi|15230660|ref|NP_187908.1|//hAT transposon superfamily protein [Arabidopsis thaliana];gi|15795136|dbj|BAB02514.1|//transfactor-like protein [Arabidopsis thaliana]
AT5G60450	3252	9.72	23.47	1.27178962291739	Up	AT5G60450.2	ARF	Auxin_resp	-	=HYPERLINK("http://plntfdb.bio.uni-potsdam.de/v3.0/fam_mem.php?family_id=ARF","show details")	GO:0043231//intracellular membrane-bounded organelle;GO:0005634//nucleus	GO:0003677//DNA binding;GO:0005515//protein binding;GO:0003700//transcription factor activity, sequence-specific DNA binding;GO:0001071//nucleic acid binding transcription factor activity;GO:0003676//nucleic acid binding	GO:0006355//regulation of transcription, DNA-templated;GO:0010158//abaxial cell fate specification;GO:0009734//auxin-activated signaling pathway;GO:0006351//transcription, DNA-templated;GO:0009791//post-embryonic development;GO:0001708//cell fate specification;GO:0009755//hormone-mediated signaling pathway;GO:0010050//vegetative phase change	K14486//auxin response factor	gi|15239335|ref|NP_200853.1|//auxin response factor 4 [Arabidopsis thaliana]
AT5G51790	1168	23.9266666666667	4.41333333333333	-2.43867880100886	Down	AT5G51790.1	bHLH	HLH	-	=HYPERLINK("http://plntfdb.bio.uni-potsdam.de/v3.0/fam_mem.php?family_id=bHLH","show details")	GO:0043231//intracellular membrane-bounded organelle;GO:0005634//nucleus	GO:0003677//DNA binding;GO:0005515//protein binding;GO:0003700//transcription factor activity, sequence-specific DNA binding;GO:0001071//nucleic acid binding transcription factor activity;GO:0046983//protein dimerization activity	GO:0006355//regulation of transcription, DNA-templated;GO:0006351//transcription, DNA-templated	NA	gi|334188326|ref|NP_199992.2|//transcription factor bHLH120 [Arabidopsis thaliana];gi|10177878|dbj|BAB11248.1|//unnamed protein product [Arabidopsis thaliana]
AT2G33550	1348	2.15	9.8	2.18844508941311	Up	BGI_novel_T002634	Trihelix	trihelix	-	=HYPERLINK("http://plntfdb.bio.uni-potsdam.de/v3.0/fam_mem.php?family_id=Trihelix","show details")	GO:0005634//nucleus	GO:0003677//DNA binding;GO:0003700//transcription factor activity, sequence-specific DNA binding;GO:0001071//nucleic acid binding transcription factor activity;GO:0003676//nucleic acid binding	GO:0006355//regulation of transcription, DNA-templated;GO:0006351//transcription, DNA-templated	NA	gi|2459437|gb|AAB80672.1|//hypothetical protein [Arabidopsis thaliana];gi|30685749|ref|NP_850213.1|//Myb/SANT-like DNA-binding domain-containing protein [Arabidopsis thaliana]
AT3G47620	2467	21.97	66.9033333333333	1.60654322247578	Up	AT3G47620.1	TCP	TCP	-	=HYPERLINK("http://plntfdb.bio.uni-potsdam.de/v3.0/fam_mem.php?family_id=TCP","show details")	GO:0043231//intracellular membrane-bounded organelle	GO:0005488//binding	GO:0006952//defense response;GO:0009845//seed germination;GO:0009725//response to hormone;GO:0006351//transcription, DNA-templated	K16221//transcription factor TCP21 (protein CCA1 HIKING EXPEDITION)	gi|22331641|ref|NP_190346.2|//transcription factor TCP14 [Arabidopsis thaliana]
AT2G42380	1707	29.6133333333333	9.24666666666667	-1.67924160522338	Down	AT2G42380.4	bZIP	bZIP_1,bZIP_2,bZIP_Maf	HLH	=HYPERLINK("http://plntfdb.bio.uni-potsdam.de/v3.0/fam_mem.php?family_id=bZIP","show details")	GO:0043231//intracellular membrane-bounded organelle	GO:0003677//DNA binding;GO:0005515//protein binding;GO:0001071//nucleic acid binding transcription factor activity	GO:0042221//response to chemical;GO:0048229//gametophyte development;GO:0006984//ER-nucleus signaling pathway;GO:0006351//transcription, DNA-templated	K09060//plant G-box-binding factor;K04374//cyclic AMP-dependent transcription factor ATF-4	gi|30689007|ref|NP_850369.1|//transcription factor BZIP34 [Arabidopsis thaliana];gi|30689003|ref|NP_565970.2|//transcription factor BZIP34 [Arabidopsis thaliana]
AT1G28450	702	9.32	0.0566666666666667	-7.3616858041251	Down	AT1G28450.1	MADS	SRF-TF	-	=HYPERLINK("http://plntfdb.bio.uni-potsdam.de/v3.0/fam_mem.php?family_id=MADS","show details")	GO:0043231//intracellular membrane-bounded organelle	GO:0001071//nucleic acid binding transcription factor activity;GO:0003676//nucleic acid binding	GO:0006351//transcription, DNA-templated	K12412//pheromone receptor transcription factor	gi|15218663|ref|NP_174167.1|//protein agamous-like 58 [Arabidopsis thaliana]
AT1G61660	1794	10.3333333333333	23.0233333333333	1.15579100815004	Up	AT1G61660.1	bHLH	HLH	-	=HYPERLINK("http://plntfdb.bio.uni-potsdam.de/v3.0/fam_mem.php?family_id=bHLH","show details")	GO:0043231//intracellular membrane-bounded organelle;GO:0005634//nucleus	GO:0001228//transcriptional activator activity, RNA polymerase II transcription regulatory region sequence-specific binding;GO:0005515//protein binding;GO:0001046//core promoter sequence-specific DNA binding;GO:0001071//nucleic acid binding transcription factor activity;GO:0046983//protein dimerization activity	GO:0006605//protein targeting;GO:0009626//plant-type hypersensitive response;GO:0009813//flavonoid biosynthetic process;GO:2000214//regulation of proline metabolic process;GO:0071472//cellular response to salt stress;GO:2000377//regulation of reactive oxygen species metabolic process;GO:0071215//cellular response to abscisic acid stimulus;GO:0042631//cellular response to water deprivation;GO:0006366//transcription from RNA polymerase II promoter;GO:0045893//positive regulation of transcription, DNA-templated	K16189//phytochrome-interacting factor 4;K05765//cofilin	gi|334183561|ref|NP_001185285.1|//transcription factor bHLH112 [Arabidopsis thaliana];gi|334183559|ref|NP_001185284.1|//transcription factor bHLH112 [Arabidopsis thaliana];gi|18407276|ref|NP_564782.1|//transcription factor bHLH112 [Arabidopsis thaliana]
AT2G47890	1614	2.20666666666667	24.5866666666667	3.47793553362212	Up	AT2G47890.1	C2C2-CO-like	CCT,zf-B_box	GATA,PLATZ	=HYPERLINK("http://plntfdb.bio.uni-potsdam.de/v3.0/fam_mem.php?family_id=C2C2-CO-like","show details")	GO:0043231//intracellular membrane-bounded organelle	GO:0046914//transition metal ion binding;GO:0001071//nucleic acid binding transcription factor activity	GO:0009813//flavonoid biosynthetic process;GO:0006950//response to stress;GO:0006351//transcription, DNA-templated	K12135//zinc finger protein CONSTANS	gi|15227152|ref|NP_182310.1|//zinc finger protein CONSTANS-LIKE 13 [Arabidopsis thaliana]
AT5G63420	3377	1.52666666666667	7.26	2.24958445061996	Up	AT5G63420.1	Trihelix	trihelix	-	=HYPERLINK("http://plntfdb.bio.uni-potsdam.de/v3.0/fam_mem.php?family_id=Trihelix","show details")	GO:0009536//plastid;GO:0009507//chloroplast	GO:0043169//cation binding;GO:0003723//RNA binding;GO:0003677//DNA binding;GO:0046872//metal ion binding;GO:0016787//hydrolase activity;GO:0003824//catalytic activity;GO:0003676//nucleic acid binding	GO:0003006//developmental process involved in reproduction;GO:0009942//longitudinal axis specification;GO:0060918//auxin transport;GO:0009658//chloroplast organization;GO:0015980//energy derivation by oxidation of organic compounds	K09131//uncharacterized protein;K13148//integrator complex subunit 11 [EC:3.1.27.-]	gi|42568733|ref|NP_201147.2|//RNase J [Arabidopsis thaliana]
AT5G61600	1389	6.62333333333333	13.83	1.06217178462198	Up	AT5G61600.1	AP2-EREBP	AP2	-	=HYPERLINK("http://plntfdb.bio.uni-potsdam.de/v3.0/fam_mem.php?family_id=AP2-EREBP","show details")	GO:0043231//intracellular membrane-bounded organelle	GO:0001071//nucleic acid binding transcription factor activity;GO:0003676//nucleic acid binding	GO:0009605//response to external stimulus;GO:0010243//response to organonitrogen compound;GO:0006952//defense response;GO:0009692//ethylene metabolic process;GO:0006351//transcription, DNA-templated	K09286//EREBP-like factor	gi|15240297|ref|NP_200968.1|//ethylene-responsive transcription factor ERF104 [Arabidopsis thaliana]
AT2G25000	1282	37.8733333333333	12.81	-1.56391192657889	Down	AT2G25000.1	WRKY	WRKY	-	=HYPERLINK("http://plntfdb.bio.uni-potsdam.de/v3.0/fam_mem.php?family_id=WRKY","show details")	GO:0043231//intracellular membrane-bounded organelle	GO:0003677//DNA binding;GO:0005515//protein binding;GO:0001071//nucleic acid binding transcription factor activity	GO:0006605//protein targeting;GO:0014070//response to organic cyclic compound;GO:0050688//regulation of defense response to virus;GO:0010243//response to organonitrogen compound;GO:0042743//hydrogen peroxide metabolic process;GO:0009581//detection of external stimulus;GO:0009627//systemic acquired resistance;GO:0006351//transcription, DNA-templated;GO:0009696//salicylic acid metabolic process;GO:0009626//plant-type hypersensitive response;GO:0009755//hormone-mediated signaling pathway	K18834//WRKY transcription factor 1	gi|15224660|ref|NP_180072.1|//putative WRKY transcription factor 60 [Arabidopsis thaliana]
AT2G36000	1913	3.47666666666667	24.95	2.84326315842601	Up	AT2G36000.2	mTERF	mTERF	-	=HYPERLINK("http://plntfdb.bio.uni-potsdam.de/v3.0/fam_mem.php?family_id=mTERF","show details")	NA	NA	NA	K15032//mTERF domain-containing protein, mitochondrial	gi|30686631|ref|NP_850257.1|//mitochondrial transcription termination factor family protein [Arabidopsis thaliana];gi|30686636|ref|NP_850258.1|//mitochondrial transcription termination factor family protein [Arabidopsis thaliana]
AT4G00238	1399	3.08666666666667	8.93	1.53261048258214	Up	AT4G00238.1	GeBP	DUF573	-	=HYPERLINK("http://plntfdb.bio.uni-potsdam.de/v3.0/fam_mem.php?family_id=GeBP","show details")	GO:0031981//nuclear lumen;GO:0009536//plastid	NA	GO:0006351//transcription, DNA-templated	NA	gi|18411263|ref|NP_567159.1|//DNA-binding storekeeper protein-related transcriptional regulator [Arabidopsis thaliana]
AT5G61270	1607	0.9	9.72666666666667	3.43394857086706	Up	AT5G61270.1	bHLH	HLH	-	=HYPERLINK("http://plntfdb.bio.uni-potsdam.de/v3.0/fam_mem.php?family_id=bHLH","show details")	GO:0016604//nuclear body	GO:0043566//structure-specific DNA binding;GO:0001071//nucleic acid binding transcription factor activity	GO:0009416//response to light stimulus;GO:0006351//transcription, DNA-templated	K12126//phytochrome-interacting factor 3	gi|42568685|ref|NP_200935.2|//transcription factor PIF7 [Arabidopsis thaliana]
AT5G13820	2673	11.83	4.59333333333333	-1.36483668635665	Down	AT5G13820.1	MYB	Myb_DNA-binding	ARID,Response_reg,SNF2_N	=HYPERLINK("http://plntfdb.bio.uni-potsdam.de/v3.0/fam_mem.php?family_id=MYB","show details")	GO:0043231//intracellular membrane-bounded organelle;GO:0044427//chromosomal part	GO:0043565//sequence-specific DNA binding;GO:0003690//double-stranded DNA binding	GO:0006972//hyperosmotic response;GO:0070646//protein modification by small protein removal;GO:0003006//developmental process involved in reproduction;GO:0042743//hydrogen peroxide metabolic process;GO:0006259//DNA metabolic process;GO:0006366//transcription from RNA polymerase II promoter;GO:0007568//aging	K03255//protein TIF31	gi|15240725|ref|NP_196886.1|//Telomere repeat-binding protein 4 [Arabidopsis thaliana]
AT2G47630	1398	23.12	9.86	-1.22948184612277	Down	BGI_novel_T003064	MYB	Myb_DNA-binding	ARID,Response_reg,SNF2_N	=HYPERLINK("http://plntfdb.bio.uni-potsdam.de/v3.0/fam_mem.php?family_id=MYB","show details")	GO:0016020//membrane;GO:0016514//SWI/SNF complex;GO:0005886//plasma membrane	GO:0003677//DNA binding;GO:0047372//acylglycerol lipase activity	GO:0006338//chromatin remodeling	K01054//acylglycerol lipase [EC:3.1.1.23];K11649//SWI/SNF related-matrix-associated actin-dependent regulator of chromatin subfamily C	gi|18407407|ref|NP_566106.1|//alpha/beta-Hydrolases superfamily protein [Arabidopsis thaliana];gi|30690734|ref|NP_850476.1|//SWI/SNF complex subunit SWI3A [Arabidopsis thaliana]
AT4G00480	1960	0.896666666666667	5.63	2.65049125024476	Up	AT4G00480.2	bHLH	HLH	-	=HYPERLINK("http://plntfdb.bio.uni-potsdam.de/v3.0/fam_mem.php?family_id=bHLH","show details")	NA	GO:0001071//nucleic acid binding transcription factor activity;GO:0003676//nucleic acid binding	GO:0008544//epidermis development;GO:0001708//cell fate specification;GO:0003002//regionalization	K13422//transcription factor MYC2	gi|238480154|ref|NP_001154194.1|//transcription factor MYC1 [Arabidopsis thaliana]
AT4G21340	1208	20.9	5.32	-1.97400479146706	Down	AT4G21340.1	bHLH	HLH	-	=HYPERLINK("http://plntfdb.bio.uni-potsdam.de/v3.0/fam_mem.php?family_id=bHLH","show details")	NA	GO:0005515//protein binding;GO:0001071//nucleic acid binding transcription factor activity	NA	K05765//cofilin;K13422//transcription factor MYC2	gi|22328848|ref|NP_193865.2|//transcription factor bHLH103 [Arabidopsis thaliana]
AT1G10610	2227	1.86333333333333	7.93333333333333	2.09004138535212	Up	BGI_novel_T000353	bHLH	HLH	-	=HYPERLINK("http://plntfdb.bio.uni-potsdam.de/v3.0/fam_mem.php?family_id=bHLH","show details")	GO:0043231//intracellular membrane-bounded organelle;GO:0005634//nucleus	GO:0003677//DNA binding;GO:0005515//protein binding;GO:0003700//transcription factor activity, sequence-specific DNA binding;GO:0001071//nucleic acid binding transcription factor activity;GO:0046983//protein dimerization activity	GO:0006355//regulation of transcription, DNA-templated;GO:0006351//transcription, DNA-templated	K11866//STAM-binding protein [EC:3.4.19.12];K16190//glucuronokinase [EC:2.7.1.43];K13422//transcription factor MYC2	gi|145335373|ref|NP_172531.2|//transcription factor bHLH90 [Arabidopsis thaliana]
AT3G47500	1900	5.63333333333333	27.3633333333333	2.28018324067101	Up	AT3G47500.1	C2C2-Dof	zf-Dof	-	=HYPERLINK("http://plntfdb.bio.uni-potsdam.de/v3.0/fam_mem.php?family_id=C2C2-Dof","show details")	GO:0043231//intracellular membrane-bounded organelle	GO:0046914//transition metal ion binding;GO:0001071//nucleic acid binding transcription factor activity;GO:0003676//nucleic acid binding	GO:0006351//transcription, DNA-templated;GO:0048506//regulation of timing of meristematic phase transition	K16222//Dof zinc finger protein DOF5.5	gi|15232818|ref|NP_190334.1|//cyclic DOF factor 3 [Arabidopsis thaliana]
AT4G27410	1201	7.64666666666667	20.1066666666667	1.39477103725284	Up	AT4G27410.3	NAC	NAM	-	=HYPERLINK("http://plntfdb.bio.uni-potsdam.de/v3.0/fam_mem.php?family_id=NAC","show details")	GO:0043231//intracellular membrane-bounded organelle	GO:0001071//nucleic acid binding transcription factor activity;GO:0003676//nucleic acid binding	GO:0032502//developmental process;GO:0006972//hyperosmotic response;GO:0006351//transcription, DNA-templated;GO:0009755//hormone-mediated signaling pathway	K12581//CCR4-NOT transcription complex subunit 7/8;K02437//glycine cleavage system H protein;K13126//polyadenylate-binding protein;K05941//glutathione gamma-glutamylcysteinyltransferase [EC:2.3.2.15];K01054//acylglycerol lipase [EC:3.1.1.23]	gi|18416983|ref|NP_567773.1|//NAC transcription factor RD26 [Arabidopsis thaliana];gi|145334143|ref|NP_001078452.1|//NAC transcription factor RD26 [Arabidopsis thaliana]
AT3G19290	1858	12.19	30.48	1.32216477687311	Up	AT3G19290.4	bZIP	bZIP_1,bZIP_2,bZIP_Maf	HLH	=HYPERLINK("http://plntfdb.bio.uni-potsdam.de/v3.0/fam_mem.php?family_id=bZIP","show details")	GO:0043231//intracellular membrane-bounded organelle;GO:0005634//nucleus	GO:0003677//DNA binding;GO:0005515//protein binding;GO:0000976//transcription regulatory region sequence-specific DNA binding;GO:0003700//transcription factor activity, sequence-specific DNA binding;GO:0001071//nucleic acid binding transcription factor activity	GO:0009605//response to external stimulus;GO:0009738//abscisic acid-activated signaling pathway;GO:0009414//response to water deprivation;GO:0006970//response to osmotic stress;GO:0006351//transcription, DNA-templated;GO:0045893//positive regulation of transcription, DNA-templated;GO:1900057//positive regulation of leaf senescence;GO:0019932//second-messenger-mediated signaling;GO:1903648//positive regulation of chlorophyll catabolic process;GO:0006984//ER-nucleus signaling pathway;GO:0009651//response to salt stress;GO:0009755//hormone-mediated signaling pathway	K14432//ABA responsive element binding factor	gi|238479817|ref|NP_001154626.1|//ABRE binding factor 4 [Arabidopsis thaliana];gi|18402186|ref|NP_566629.1|//ABRE binding factor 4 [Arabidopsis thaliana];gi|334185466|ref|NP_001189934.1|//ABRE binding factor 4 [Arabidopsis thaliana]
AT2G45660	1442	0.633333333333333	16.9633333333333	4.74331086764625	Up	AT2G45660.2	MADS	SRF-TF	-	=HYPERLINK("http://plntfdb.bio.uni-potsdam.de/v3.0/fam_mem.php?family_id=MADS","show details")	GO:0043231//intracellular membrane-bounded organelle	GO:0005515//protein binding;GO:0003676//nucleic acid binding;GO:0001071//nucleic acid binding transcription factor activity	GO:0048437//floral organ development;GO:0009409//response to cold;GO:0010074//maintenance of meristem identity;GO:0006606//protein import into nucleus;GO:0009725//response to hormone;GO:0006351//transcription, DNA-templated;GO:0043479//pigment accumulation in tissues in response to UV light	K09260//MADS-box transcription enhancer factor 2A	gi|915743156|gb|AKX66057.1|//MADS-box protein SOC1 [Arabidopsis lyrata subsp. petraea];gi|15225534|ref|NP_182090.1|//MADS-box protein SOC1 [Arabidopsis thaliana]
AT1G25440	1737	1.56333333333333	44.1066666666667	4.8182994066559	Up	AT1G25440.1	C2C2-CO-like	CCT,zf-B_box	GATA,PLATZ	=HYPERLINK("http://plntfdb.bio.uni-potsdam.de/v3.0/fam_mem.php?family_id=C2C2-CO-like","show details")	GO:0044464//cell part	GO:0046914//transition metal ion binding	NA	K12135//zinc finger protein CONSTANS	gi|12321500|gb|AAG50803.1|AC079281_5//zinc finger protein, putative [Arabidopsis thaliana]
AT5G16600	1329	23.8866666666667	4.28333333333333	-2.4793996841295	Down	AT5G16600.1	MYB	Myb_DNA-binding	ARID,Response_reg,SNF2_N	=HYPERLINK("http://plntfdb.bio.uni-potsdam.de/v3.0/fam_mem.php?family_id=MYB","show details")	GO:0043231//intracellular membrane-bounded organelle	GO:0001071//nucleic acid binding transcription factor activity;GO:0003676//nucleic acid binding	GO:0009725//response to hormone;GO:0006351//transcription, DNA-templated;GO:0045491//xylan metabolic process;GO:0009834//plant-type secondary cell wall biogenesis	K09422//myb proto-oncogene protein, plant	gi|15237380|ref|NP_197163.1|//myb domain protein 43 [Arabidopsis thaliana]
AT1G14920	2434	40.55	14.1966666666667	-1.51414968527545	Down	AT1G14920.1	GRAS	GRAS	-	=HYPERLINK("http://plntfdb.bio.uni-potsdam.de/v3.0/fam_mem.php?family_id=GRAS","show details")	GO:0043231//intracellular membrane-bounded organelle	GO:0005488//binding;GO:0001071//nucleic acid binding transcription factor activity	GO:0010232//vascular transport;GO:0009845//seed germination;GO:0006351//transcription, DNA-templated;GO:0006972//hyperosmotic response;GO:0019740//nitrogen utilization;GO:0009312//oligosaccharide biosynthetic process;GO:0031323//regulation of cellular metabolic process;GO:0009639//response to red or far red light;GO:0009740//gibberellic acid mediated signaling pathway;GO:2000034//regulation of seed maturation	K14494//DELLA protein	gi|15223951|ref|NP_172945.1|//DELLA protein GAI [Arabidopsis thaliana]
AT5G39760	1511	4.50666666666667	11.3666666666667	1.33467658762935	Up	AT5G39760.1	zf-HD	ZF-HD_dimer	-	=HYPERLINK("http://plntfdb.bio.uni-potsdam.de/v3.0/fam_mem.php?family_id=zf-HD","show details")	NA	GO:0005488//binding	NA	NA	gi|18421904|ref|NP_568570.1|//homeobox protein 23 [Arabidopsis thaliana]
AT1G66350	2082	33.5533333333333	5.57333333333333	-2.58984375041602	Down	AT1G66350.1	GRAS	GRAS	-	=HYPERLINK("http://plntfdb.bio.uni-potsdam.de/v3.0/fam_mem.php?family_id=GRAS","show details")	GO:0043231//intracellular membrane-bounded organelle	GO:0001071//nucleic acid binding transcription factor activity	GO:0009845//seed germination;GO:0006351//transcription, DNA-templated;GO:0010431//seed maturation;GO:0048580//regulation of post-embryonic development;GO:0006972//hyperosmotic response;GO:0009312//oligosaccharide biosynthetic process;GO:0031323//regulation of cellular metabolic process;GO:0009740//gibberellic acid mediated signaling pathway	K14494//DELLA protein	gi|15219630|ref|NP_176809.1|//DELLA protein RGL1 [Arabidopsis thaliana]
AT3G15510	1832	3.11333333333333	13.2	2.08400597525731	Up	AT3G15510.1	NAC	NAM	-	=HYPERLINK("http://plntfdb.bio.uni-potsdam.de/v3.0/fam_mem.php?family_id=NAC","show details")	GO:0043231//intracellular membrane-bounded organelle	GO:0001071//nucleic acid binding transcription factor activity;GO:0003676//nucleic acid binding	GO:0032502//developmental process;GO:0009813//flavonoid biosynthetic process;GO:0006351//transcription, DNA-templated;GO:0009642//response to light intensity	K12581//CCR4-NOT transcription complex subunit 7/8;K13126//polyadenylate-binding protein;K01054//acylglycerol lipase [EC:3.1.1.23]	gi|15232606|ref|NP_188170.1|//NAC domain containing protein 2 [Arabidopsis thaliana]
AT1G42990	1249	58.7666666666667	21.7533333333333	-1.43376158211568	Down	BGI_novel_T001034	bZIP	bZIP_1,bZIP_2,bZIP_Maf	HLH	=HYPERLINK("http://plntfdb.bio.uni-potsdam.de/v3.0/fam_mem.php?family_id=bZIP","show details")	GO:0043231//intracellular membrane-bounded organelle;GO:0005634//nucleus;GO:0031090//organelle membrane;GO:0016021//integral component of membrane;GO:0005789//endoplasmic reticulum membrane	GO:0003677//DNA binding;GO:0005515//protein binding;GO:0043565//sequence-specific DNA binding;GO:0003700//transcription factor activity, sequence-specific DNA binding;GO:0001071//nucleic acid binding transcription factor activity	GO:0006605//protein targeting;GO:0010243//response to organonitrogen compound;GO:0006355//regulation of transcription, DNA-templated;GO:0009692//ethylene metabolic process;GO:0009627//systemic acquired resistance;GO:0002252//immune effector process;GO:0006351//transcription, DNA-templated;GO:0009408//response to heat;GO:0009626//plant-type hypersensitive response;GO:0000160//phosphorelay signal transduction system;GO:0010200//response to chitin;GO:0006984//ER-nucleus signaling pathway;GO:0030968//endoplasmic reticulum unfolded protein response;GO:0009755//hormone-mediated signaling pathway	K14431//transcription factor TGA;K04450//cyclic AMP-dependent transcription factor ATF-2;K16241//transcription factor HY5	gi|15217559|ref|NP_174998.1|//bZIP transcription factor 60 [Arabidopsis thaliana]
AT5G25830	1597	1.71333333333333	6.33666666666667	1.88691826745467	Up	AT5G25830.1	C2C2-GATA	GATA	-	=HYPERLINK("http://plntfdb.bio.uni-potsdam.de/v3.0/fam_mem.php?family_id=C2C2-GATA","show details")	GO:0043231//intracellular membrane-bounded organelle	GO:0003677//DNA binding;GO:0046914//transition metal ion binding;GO:0001071//nucleic acid binding transcription factor activity	GO:0009314//response to radiation;GO:0006351//transcription, DNA-templated;GO:0048511//rhythmic process	K19027//zinc finger FYVE domain-containing protein 26;K17895//GATA-binding protein 3	gi|15239503|ref|NP_197955.1|//GATA transcription factor 12 [Arabidopsis thaliana]
AT2G46270	1764	44.8166666666667	20.8966666666667	-1.10076252032451	Down	AT2G46270.4	bZIP	bZIP_1,bZIP_2,bZIP_Maf	HLH	=HYPERLINK("http://plntfdb.bio.uni-potsdam.de/v3.0/fam_mem.php?family_id=bZIP","show details")	GO:0043231//intracellular membrane-bounded organelle;GO:0005634//nucleus;GO:0005829//cytosol;GO:0044444//cytoplasmic part	GO:0003677//DNA binding;GO:0005515//protein binding;GO:0043565//sequence-specific DNA binding;GO:0003700//transcription factor activity, sequence-specific DNA binding;GO:0044212//transcription regulatory region DNA binding;GO:0001071//nucleic acid binding transcription factor activity	GO:0006972//hyperosmotic response;GO:0000160//phosphorelay signal transduction system;GO:0006355//regulation of transcription, DNA-templated;GO:0006984//ER-nucleus signaling pathway;GO:0006351//transcription, DNA-templated;GO:0009755//hormone-mediated signaling pathway;GO:0000302//response to reactive oxygen species;GO:0009737//response to abscisic acid	K09060//plant G-box-binding factor	gi|15225953|ref|NP_182150.1|//G-box binding factor 3 [Arabidopsis thaliana];gi|30690290|ref|NP_850449.1|//G-box binding factor 3 [Arabidopsis thaliana]
AT4G16750	1207	0.71	29.1833333333333	5.36118184309508	Up	AT4G16750.1	AP2-EREBP	AP2	-	=HYPERLINK("http://plntfdb.bio.uni-potsdam.de/v3.0/fam_mem.php?family_id=AP2-EREBP","show details")	GO:0043231//intracellular membrane-bounded organelle	GO:0001071//nucleic acid binding transcription factor activity;GO:0003676//nucleic acid binding	GO:0003006//developmental process involved in reproduction;GO:0006351//transcription, DNA-templated;GO:0009832//plant-type cell wall biogenesis	K09286//EREBP-like factor	gi|15235858|ref|NP_193408.1|//ethylene-responsive transcription factor ERF039 [Arabidopsis thaliana]
AT3G46130	1106	6.2	49.53	2.99796250036018	Up	AT3G46130.2	MYB	Myb_DNA-binding	ARID,Response_reg,SNF2_N	=HYPERLINK("http://plntfdb.bio.uni-potsdam.de/v3.0/fam_mem.php?family_id=MYB","show details")	GO:0043231//intracellular membrane-bounded organelle	GO:0001071//nucleic acid binding transcription factor activity;GO:0003676//nucleic acid binding	GO:0014070//response to organic cyclic compound;GO:0006351//transcription, DNA-templated	K09422//myb proto-oncogene protein, plant	gi|15231343|ref|NP_190199.1|//transcription factor MYB48 [Arabidopsis thaliana];gi|334185755|ref|NP_001190018.1|//transcription factor MYB48 [Arabidopsis thaliana]
AT3G61950	1484	0.266666666666667	7.04666666666667	4.72383156649532	Up	AT3G61950.5	bHLH	HLH	-	=HYPERLINK("http://plntfdb.bio.uni-potsdam.de/v3.0/fam_mem.php?family_id=bHLH","show details")	GO:0043231//intracellular membrane-bounded organelle	GO:0005515//protein binding;GO:0001071//nucleic acid binding transcription factor activity	GO:0006351//transcription, DNA-templated	K18485//myogenic factor 6;K13422//transcription factor MYC2	gi|18412203|ref|NP_567121.1|//transcription factor bHLH67 [Arabidopsis thaliana];gi|6899893|emb|CAB71902.1|//putative protein [Arabidopsis thaliana]
AT5G28770	1278	7.97	31.6533333333333	1.98970580493028	Up	AT5G28770.3	bZIP	bZIP_1,bZIP_2,bZIP_Maf	HLH	=HYPERLINK("http://plntfdb.bio.uni-potsdam.de/v3.0/fam_mem.php?family_id=bZIP","show details")	GO:0043231//intracellular membrane-bounded organelle	GO:0003677//DNA binding;GO:0046983//protein dimerization activity;GO:0001071//nucleic acid binding transcription factor activity	GO:0001678//cellular glucose homeostasis;GO:0006984//ER-nucleus signaling pathway;GO:0006351//transcription, DNA-templated;GO:0009737//response to abscisic acid	NA	gi|30691973|ref|NP_851088.1|//basic leucine zipper 63 [Arabidopsis thaliana];gi|30691978|ref|NP_568508.2|//basic leucine zipper 63 [Arabidopsis thaliana]
AT5G11510	3402	2.30333333333333	8.75666666666667	1.92665858474537	Up	BGI_novel_T005952	MYB	Myb_DNA-binding	ARID,Response_reg,SNF2_N	=HYPERLINK("http://plntfdb.bio.uni-potsdam.de/v3.0/fam_mem.php?family_id=MYB","show details")	GO:0043231//intracellular membrane-bounded organelle;GO:0005634//nucleus	GO:0000981//RNA polymerase II transcription factor activity, sequence-specific DNA binding;GO:0044212//transcription regulatory region DNA binding;GO:0003676//nucleic acid binding;GO:0001071//nucleic acid binding transcription factor activity;GO:0003713//transcription coactivator activity;GO:0043565//sequence-specific DNA binding;GO:0003712//transcription cofactor activity;GO:0001135//transcription factor activity, RNA polymerase II transcription factor recruiting	GO:0032875//regulation of DNA endoreduplication;GO:0048447//sepal morphogenesis;GO:0030154//cell differentiation;GO:0009746//response to hexose;GO:0048446//petal morphogenesis;GO:0006351//transcription, DNA-templated;GO:0034285//response to disaccharide;GO:0048285//organelle fission;GO:0006357//regulation of transcription from RNA polymerase II promoter;GO:0006261//DNA-dependent DNA replication;GO:0000086//G2/M transition of mitotic cell cycle;GO:0010564//regulation of cell cycle process;GO:0006461//protein complex assembly	K09420//myb proto-oncogene protein	gi|18416582|ref|NP_568249.1|//putative c-myb-like transcription factor MYB3R-4 [Arabidopsis thaliana];gi|79327684|ref|NP_001031870.1|//putative c-myb-like transcription factor MYB3R-4 [Arabidopsis thaliana]
AT2G23340	1206	3.31	10.9433333333333	1.72514912704461	Up	AT2G23340.1	AP2-EREBP	AP2	-	=HYPERLINK("http://plntfdb.bio.uni-potsdam.de/v3.0/fam_mem.php?family_id=AP2-EREBP","show details")	GO:0043231//intracellular membrane-bounded organelle	GO:0001071//nucleic acid binding transcription factor activity;GO:0003676//nucleic acid binding	GO:0006351//transcription, DNA-templated	K09286//EREBP-like factor	gi|15227814|ref|NP_179915.1|//ERF/AP2 transcription factor DEAR3 [Arabidopsis thaliana]
AT5G04820	1390	14.9566666666667	3.11333333333333	-2.26425672896668	Down	AT5G04820.1	OFP	Ovate	-	=HYPERLINK("http://plntfdb.bio.uni-potsdam.de/v3.0/fam_mem.php?family_id=OFP","show details")	NA	NA	GO:0006351//transcription, DNA-templated	NA	gi|15238336|ref|NP_196102.1|//ovate family protein 13 [Arabidopsis thaliana]
AT5G37260	1311	55.21	26.21	-1.07481224746352	Down	BGI_novel_T006442	MYB	Myb_DNA-binding	ARID,Response_reg,SNF2_N	=HYPERLINK("http://plntfdb.bio.uni-potsdam.de/v3.0/fam_mem.php?family_id=MYB","show details")	GO:0043231//intracellular membrane-bounded organelle;GO:0005634//nucleus	GO:0003677//DNA binding;GO:0003700//transcription factor activity, sequence-specific DNA binding;GO:0001071//nucleic acid binding transcription factor activity;GO:0003676//nucleic acid binding	GO:0014070//response to organic cyclic compound;GO:0009733//response to auxin;GO:0006970//response to osmotic stress;GO:0006355//regulation of transcription, DNA-templated;GO:0009909//regulation of flower development;GO:0009739//response to gibberellin;GO:0009723//response to ethylene;GO:0009651//response to salt stress;GO:0007623//circadian rhythm;GO:0009845//seed germination;GO:0006351//transcription, DNA-templated;GO:0009753//response to jasmonic acid;GO:0048511//rhythmic process;GO:0009737//response to abscisic acid;GO:0009751//response to salicylic acid;GO:0009908//flower development;GO:0048571//long-day photoperiodism;GO:0009725//response to hormone	K12133//MYB-related transcription factor LHY	gi|15240172|ref|NP_198542.1|//MYB family transcription factor Circadian 1 [Arabidopsis thaliana]
AT3G53200	1003	11.2833333333333	1.53	-2.88258977504855	Down	AT3G53200.2	MYB	Myb_DNA-binding	ARID,Response_reg,SNF2_N	=HYPERLINK("http://plntfdb.bio.uni-potsdam.de/v3.0/fam_mem.php?family_id=MYB","show details")	GO:0043231//intracellular membrane-bounded organelle	GO:0001071//nucleic acid binding transcription factor activity;GO:0003676//nucleic acid binding	GO:0010243//response to organonitrogen compound;GO:0006351//transcription, DNA-templated	K09422//myb proto-oncogene protein, plant	gi|18409792|ref|NP_566980.1|//myb domain protein 27 [Arabidopsis thaliana]
AT5G08130	2599	48.2233333333333	14.28	-1.75573539818605	Down	AT5G08130.4	bHLH	HLH	-	=HYPERLINK("http://plntfdb.bio.uni-potsdam.de/v3.0/fam_mem.php?family_id=bHLH","show details")	GO:0043231//intracellular membrane-bounded organelle;GO:0005634//nucleus	GO:0003677//DNA binding;GO:0005515//protein binding;GO:0003700//transcription factor activity, sequence-specific DNA binding;GO:0001071//nucleic acid binding transcription factor activity;GO:0046983//protein dimerization activity	GO:1902448//positive regulation of shade avoidance;GO:0003006//developmental process involved in reproduction;GO:0006355//regulation of transcription, DNA-templated;GO:0009943//adaxial/abaxial axis specification;GO:0006351//transcription, DNA-templated;GO:0043401//steroid hormone mediated signaling pathway;GO:0009742//brassinosteroid mediated signaling pathway;GO:0009799//specification of symmetry	K16189//phytochrome-interacting factor 4;K12126//phytochrome-interacting factor 3;K13422//transcription factor MYC2	gi|334187512|ref|NP_001190258.1|//transcription factor BIM1 [Arabidopsis thaliana];gi|334187514|ref|NP_001190259.1|//transcription factor BIM1 [Arabidopsis thaliana];gi|186521214|ref|NP_001119190.1|//transcription factor BIM1 [Arabidopsis thaliana]
AT5G67030	2581	13.1766666666667	68.0833333333333	2.36931621810079	Up	AT5G67030.1	FHA	FHA	-	=HYPERLINK("http://plntfdb.bio.uni-potsdam.de/v3.0/fam_mem.php?family_id=FHA","show details")	GO:0009526//plastid envelope	GO:0016709//oxidoreductase activity, acting on paired donors, with incorporation or reduction of molecular oxygen, NAD(P)H as one donor, and incorporation of one atom of oxygen	GO:0009756//carbohydrate mediated signaling;GO:0006950//response to stress;GO:0009687//abscisic acid metabolic process;GO:0016117//carotenoid biosynthetic process;GO:0032958//inositol phosphate biosynthetic process;GO:0009639//response to red or far red light	K09838//zeaxanthin epoxidase [EC:1.14.13.90]	gi|30698274|ref|NP_201504.2|//zeaxanthin epoxidase [Arabidopsis thaliana];gi|30698272|ref|NP_851285.1|//zeaxanthin epoxidase [Arabidopsis thaliana]
AT5G10140	1042	8.86333333333333	22.9833333333333	1.37466677454368	Up	AT5G10140.1	MADS	SRF-TF	-	=HYPERLINK("http://plntfdb.bio.uni-potsdam.de/v3.0/fam_mem.php?family_id=MADS","show details")	GO:0043231//intracellular membrane-bounded organelle;GO:0032991//macromolecular complex	GO:0005515//protein binding;GO:0001071//nucleic acid binding transcription factor activity;GO:0003676//nucleic acid binding	GO:0007623//circadian rhythm;GO:0048437//floral organ development;GO:0009409//response to cold;GO:0006351//transcription, DNA-templated;GO:0043479//pigment accumulation in tissues in response to UV light	K09264//MADS-box transcription factor, plant;K09260//MADS-box transcription enhancer factor 2A	gi|238481232|ref|NP_001154703.1|//MADS-box protein FLOWERING LOCUS C [Arabidopsis thaliana];gi|15238067|ref|NP_196576.1|//MADS-box protein FLOWERING LOCUS C [Arabidopsis thaliana];gi|334187573|ref|NP_001190272.1|//MADS-box protein FLOWERING LOCUS C [Arabidopsis thaliana]
AT1G25470	1752	3.53	9.37333333333333	1.4088940050802	Up	AT1G25470.1	AP2-EREBP	AP2	-	=HYPERLINK("http://plntfdb.bio.uni-potsdam.de/v3.0/fam_mem.php?family_id=AP2-EREBP","show details")	GO:0043231//intracellular membrane-bounded organelle;GO:0005634//nucleus	GO:0003677//DNA binding;GO:0003700//transcription factor activity, sequence-specific DNA binding;GO:0001071//nucleic acid binding transcription factor activity;GO:0003676//nucleic acid binding	GO:0009555//pollen development;GO:0006355//regulation of transcription, DNA-templated;GO:0006351//transcription, DNA-templated	K13434//pathogenesis-related genes transcriptional activator PTI6;K09286//EREBP-like factor	gi|12321515|gb|AAG50818.1|AC079281_20//hypothetical protein [Arabidopsis thaliana]
AT1G01010	1688	18.89	5.85	-1.6911141719176	Down	AT1G01010.1	NAC	NAM	-	=HYPERLINK("http://plntfdb.bio.uni-potsdam.de/v3.0/fam_mem.php?family_id=NAC","show details")	GO:0043231//intracellular membrane-bounded organelle	GO:0001071//nucleic acid binding transcription factor activity	GO:0032502//developmental process;GO:0006865//amino acid transport;GO:0016482//cytosolic transport;GO:0006351//transcription, DNA-templated	K12581//CCR4-NOT transcription complex subunit 7/8;K01054//acylglycerol lipase [EC:3.1.1.23]	gi|15223276|ref|NP_171609.1|//NAC domain-containing protein 1 [Arabidopsis thaliana]
AT1G16060	1113	2.41	8.21333333333333	1.76893470374378	Up	AT1G16060.5	AP2-EREBP	AP2	-	=HYPERLINK("http://plntfdb.bio.uni-potsdam.de/v3.0/fam_mem.php?family_id=AP2-EREBP","show details")	GO:0043231//intracellular membrane-bounded organelle	GO:0003700//transcription factor activity, sequence-specific DNA binding;GO:0003676//nucleic acid binding	GO:0009653//anatomical structure morphogenesis;GO:0006970//response to osmotic stress;GO:0009845//seed germination;GO:0006351//transcription, DNA-templated;GO:0010557//positive regulation of macromolecule biosynthetic process;GO:0009725//response to hormone;GO:0040007//growth;GO:0006633//fatty acid biosynthetic process	K09285//AP2-like factor, ANT lineage	gi|6587812|gb|AAF18503.1|AC010924_16//Similar to gb|U44028 transcription factor CKC from Arabidopsis thaliana and contains two PF|00847 AP2 domains [Arabidopsis thaliana];gi|18394319|ref|NP_563990.1|//AP2-like ethylene-responsive transcription factor [Arabidopsis thaliana];gi|42571497|ref|NP_973839.1|//AP2-like ethylene-responsive transcription factor [Arabidopsis thaliana]
AT2G42200	1780	0.11	4.15333333333333	5.23869423366555	Up	AT2G42200.1	SBP	SBP	-	=HYPERLINK("http://plntfdb.bio.uni-potsdam.de/v3.0/fam_mem.php?family_id=SBP","show details")	GO:0043231//intracellular membrane-bounded organelle	GO:0001071//nucleic acid binding transcription factor activity;GO:0003676//nucleic acid binding	GO:0048827//phyllome development;GO:0003006//developmental process involved in reproduction;GO:0006351//transcription, DNA-templated;GO:0003156//regulation of organ formation	K13415//protein brassinosteroid insensitive 1 [EC:2.7.10.1 2.7.11.1]	gi|15227896|ref|NP_181749.1|//squamosa promoter-binding-like protein 9 [Arabidopsis thaliana]
AT1G19180	1421	43.94	6.97333333333333	-2.65561451889749	Down	AT1G19180.2	Tify	tify	GATA	=HYPERLINK("http://plntfdb.bio.uni-potsdam.de/v3.0/fam_mem.php?family_id=Tify","show details")	GO:0043231//intracellular membrane-bounded organelle	GO:0005488//binding	GO:0006972//hyperosmotic response;GO:0006605//protein targeting;GO:0009626//plant-type hypersensitive response;GO:0009791//post-embryonic development;GO:0010243//response to organonitrogen compound;GO:0048229//gametophyte development;GO:0006984//ER-nucleus signaling pathway;GO:0009627//systemic acquired resistance;GO:0009755//hormone-mediated signaling pathway;GO:0009694//jasmonic acid metabolic process	K13464//jasmonate ZIM domain-containing protein	gi|18394706|ref|NP_564075.1|//jasmonate-zim-domain protein 1 [Arabidopsis thaliana]
AT4G37540	1395	38.2766666666667	15.8933333333333	-1.26804346274765	Down	AT4G37540.1	LOB	DUF260	-	=HYPERLINK("http://plntfdb.bio.uni-potsdam.de/v3.0/fam_mem.php?family_id=LOB","show details")	NA	NA	GO:0006694//steroid biosynthetic process	NA	gi|15235604|ref|NP_195470.1|//LOB domain-containing protein 39 [Arabidopsis thaliana]
AT3G09600	1643	6.87666666666667	25.9933333333333	1.91836033351115	Up	AT3G09600.7	MYB	Myb_DNA-binding	ARID,Response_reg,SNF2_N	=HYPERLINK("http://plntfdb.bio.uni-potsdam.de/v3.0/fam_mem.php?family_id=MYB","show details")	GO:0005634//nucleus	GO:0003677//DNA binding;GO:0003700//transcription factor activity, sequence-specific DNA binding;GO:0003676//nucleic acid binding	GO:0009733//response to auxin;GO:0006355//regulation of transcription, DNA-templated;GO:0009739//response to gibberellin;GO:0009753//response to jasmonic acid;GO:0009723//response to ethylene;GO:0009737//response to abscisic acid;GO:0048573//photoperiodism, flowering;GO:0009751//response to salicylic acid;GO:0046686//response to cadmium ion;GO:0043966//histone H3 acetylation;GO:0009651//response to salt stress;GO:0032922//circadian regulation of gene expression	K12133//MYB-related transcription factor LHY	gi|30680926|ref|NP_187571.2|//protein REVEILLE 8 [Arabidopsis thaliana]
AT1G75080	1568	55.06	24.4666666666667	-1.17018704758614	Down	AT1G75080.1	BES1	DUF822	-	=HYPERLINK("http://plntfdb.bio.uni-potsdam.de/v3.0/fam_mem.php?family_id=BES1","show details")	GO:0043231//intracellular membrane-bounded organelle;GO:0044444//cytoplasmic part	GO:0001071//nucleic acid binding transcription factor activity;GO:0003676//nucleic acid binding	GO:0003006//developmental process involved in reproduction;GO:0009791//post-embryonic development;GO:0006351//transcription, DNA-templated;GO:0043401//steroid hormone mediated signaling pathway	K14503//brassinosteroid resistant 1/2	gi|18086461|gb|AAL57684.1|//At1g75080/F9E10_7 [Arabidopsis thaliana]
AT5G13330	1506	10.6433333333333	4.35333333333333	-1.28975765602366	Down	AT5G13330.1	AP2-EREBP	AP2	-	=HYPERLINK("http://plntfdb.bio.uni-potsdam.de/v3.0/fam_mem.php?family_id=AP2-EREBP","show details")	GO:0043231//intracellular membrane-bounded organelle	GO:0001071//nucleic acid binding transcription factor activity;GO:0003676//nucleic acid binding	GO:0009072//aromatic amino acid family metabolic process;GO:0014070//response to organic cyclic compound;GO:0009404//toxin metabolic process;GO:0006970//response to osmotic stress;GO:0006351//transcription, DNA-templated;GO:0050826//response to freezing;GO:0007568//aging;GO:0009725//response to hormone	K09286//EREBP-like factor	gi|565461102|ref|XP_006288550.1|//hypothetical protein CARUB_v10001831mg, partial [Capsella rubella]
AT4G00270	1476	6.26	13.24	1.0806685598746	Up	AT4G00270.1	GeBP	DUF573	-	=HYPERLINK("http://plntfdb.bio.uni-potsdam.de/v3.0/fam_mem.php?family_id=GeBP","show details")	NA	NA	GO:0006351//transcription, DNA-templated	NA	gi|18411272|ref|NP_567163.1|//DNA-binding storekeeper protein-related transcriptional regulator [Arabidopsis thaliana]
AT4G36240	1238	5.8	13.8366666666667	1.25437162586752	Up	AT4G36240.1	C2C2-GATA	GATA	-	=HYPERLINK("http://plntfdb.bio.uni-potsdam.de/v3.0/fam_mem.php?family_id=C2C2-GATA","show details")	GO:0043231//intracellular membrane-bounded organelle	GO:0003677//DNA binding;GO:0046914//transition metal ion binding;GO:0001071//nucleic acid binding transcription factor activity	GO:0009314//response to radiation;GO:0006351//transcription, DNA-templated;GO:0048511//rhythmic process	K19027//zinc finger FYVE domain-containing protein 26;K17895//GATA-binding protein 3	gi|15234336|ref|NP_195347.1|//GATA transcription factor 7 [Arabidopsis thaliana]
AT3G51910	1159	16.2466666666667	52.46	1.6910740572628	Up	AT3G51910.1	HSF	HSF_DNA-bind	-	=HYPERLINK("http://plntfdb.bio.uni-potsdam.de/v3.0/fam_mem.php?family_id=HSF","show details")	GO:0043231//intracellular membrane-bounded organelle	GO:0003677//DNA binding;GO:0001071//nucleic acid binding transcription factor activity	GO:0044267//cellular protein metabolic process;GO:0031323//regulation of cellular metabolic process;GO:0006351//transcription, DNA-templated;GO:0009642//response to light intensity;GO:0000302//response to reactive oxygen species	K09419//heat shock transcription factor, other eukaryote	gi|15231071|ref|NP_190759.1|//heat stress transcription factor A-7a [Arabidopsis thaliana]
AT4G18020	2219	6.14	24.65	2.00527708589509	Up	BGI_novel_T005008	ARR-B	G2-like,Myb_DNA-binding,Response_reg	CCT	=HYPERLINK("http://plntfdb.bio.uni-potsdam.de/v3.0/fam_mem.php?family_id=ARR-B","show details")	GO:0043231//intracellular membrane-bounded organelle;GO:0005634//nucleus	GO:0003677//DNA binding;GO:0005515//protein binding;GO:0004871//signal transducer activity;GO:0003700//transcription factor activity, sequence-specific DNA binding;GO:0000156//phosphorelay response regulator activity;GO:0001071//nucleic acid binding transcription factor activity;GO:0003676//nucleic acid binding	GO:0007623//circadian rhythm;GO:0000160//phosphorelay signal transduction system;GO:0006355//regulation of transcription, DNA-templated;GO:0006351//transcription, DNA-templated;GO:0009755//hormone-mediated signaling pathway;GO:0048511//rhythmic process	K14491//two-component response regulator ARR-B family	gi|145333342|ref|NP_001078405.1|//pseudo-response regulator 2 [Arabidopsis thaliana];gi|18415009|ref|NP_567548.1|//pseudo-response regulator 2 [Arabidopsis thaliana]
AT2G36400	2042	1.15666666666667	6.14666666666667	2.40983108785108	Up	BGI_novel_T002711	GRF	QLQ,WRC	-	=HYPERLINK("http://plntfdb.bio.uni-potsdam.de/v3.0/fam_mem.php?family_id=GRF","show details")	GO:0016020//membrane;GO:0005634//nucleus;GO:0009506//plasmodesma;GO:0030312//external encapsulating structure;GO:0005773//vacuole;GO:0005618//cell wall;GO:0005794//Golgi apparatus;GO:0005829//cytosol;GO:0005911//cell-cell junction;GO:0009536//plastid;GO:0005739//mitochondrion;GO:0005886//plasma membrane;GO:0009507//chloroplast	GO:0045309//protein phosphorylated amino acid binding;GO:0005524//ATP binding;GO:0019904//protein domain specific binding;GO:0044212//transcription regulatory region DNA binding;GO:0051219//phosphoprotein binding;GO:0032550//purine ribonucleoside binding	GO:0009873//ethylene-activated signaling pathway;GO:0009404//toxin metabolic process;GO:0006355//regulation of transcription, DNA-templated;GO:0050826//response to freezing;GO:0048827//phyllome development;GO:0061062//regulation of nematode larval development;GO:0051707//response to other organism;GO:0009631//cold acclimation;GO:0008285//negative regulation of cell proliferation;GO:0016036//cellular response to phosphate starvation;GO:0006139//nucleobase-containing compound metabolic process;GO:0009624//response to nematode;GO:0048364//root development;GO:0022622//root system development;GO:0006995//cellular response to nitrogen starvation;GO:0051365//cellular response to potassium ion starvation;GO:0002119//nematode larval development;GO:0048366//leaf development	K15601//lysine-specific demethylase 3 [EC:1.14.11.-]	gi|15227652|ref|NP_181181.1|//growth-regulating factor 3 [Arabidopsis thaliana];gi|26449924|dbj|BAC42083.1|//unknown protein [Arabidopsis thaliana]
AT3G28910	1627	146.416666666667	20.1366666666667	-2.86218299454654	Down	AT3G28910.1	MYB	Myb_DNA-binding	ARID,Response_reg,SNF2_N	=HYPERLINK("http://plntfdb.bio.uni-potsdam.de/v3.0/fam_mem.php?family_id=MYB","show details")	GO:0043231//intracellular membrane-bounded organelle	GO:0001071//nucleic acid binding transcription factor activity;GO:0003676//nucleic acid binding	GO:0014070//response to organic cyclic compound;GO:0033554//cellular response to stress;GO:0000038//very long-chain fatty acid metabolic process;GO:0009725//response to hormone;GO:0051707//response to other organism	K09422//myb proto-oncogene protein, plant	gi|15228529|ref|NP_189533.1|//myb domain protein 30 [Arabidopsis thaliana]
AT4G02020	2975	10.0866666666667	23.2233333333333	1.20312557573722	Up	AT4G02020.4	CPP	TCR	-	=HYPERLINK("http://plntfdb.bio.uni-potsdam.de/v3.0/fam_mem.php?family_id=CPP","show details")	GO:0043231//intracellular membrane-bounded organelle;GO:0043234//protein complex;GO:0005911//cell-cell junction	GO:0003723//RNA binding;GO:0001071//nucleic acid binding transcription factor activity	GO:0006305//DNA alkylation;GO:0003006//developmental process involved in reproduction;GO:0009409//response to cold;GO:0006479//protein methylation;GO:0007154//cell communication;GO:0006351//transcription, DNA-templated;GO:0006402//mRNA catabolic process;GO:0030422//production of siRNA involved in RNA interference;GO:0009791//post-embryonic development;GO:0035195//gene silencing by miRNA;GO:0045087//innate immune response	K11430//histone-lysine N-methyltransferase EZH2 [EC:2.1.1.43]	gi|18411808|ref|NP_567221.1|//histone-lysine N-methyltransferase EZA1 [Arabidopsis thaliana]
AT2G20080	1072	30.6233333333333	4.7	-2.70389866605995	Down	AT2G20080.2	NOZZLE	NOZZLE_Angio	-	=HYPERLINK("http://plntfdb.bio.uni-potsdam.de/v3.0/fam_mem.php?family_id=NOZZLE","show details")	NA	NA	NA	NA	gi|42570825|ref|NP_973486.1|//uncharacterized protein [Arabidopsis thaliana];gi|42569172|ref|NP_179598.2|//uncharacterized protein [Arabidopsis thaliana]
AT2G38090	1913	29.37	10.57	-1.47436788894217	Down	AT2G38090.1	MYB	Myb_DNA-binding	ARID,Response_reg,SNF2_N	=HYPERLINK("http://plntfdb.bio.uni-potsdam.de/v3.0/fam_mem.php?family_id=MYB","show details")	GO:0043231//intracellular membrane-bounded organelle	GO:0001071//nucleic acid binding transcription factor activity;GO:0003676//nucleic acid binding	GO:0006351//transcription, DNA-templated	K08869//aarF domain-containing kinase;K17613//calcineurin-binding protein cabin-1	gi|30687381|ref|NP_181344.2|//Duplicated homeodomain-like superfamily protein [Arabidopsis thaliana]
AT4G25410	1228	7.05666666666667	1.24666666666667	-2.50091109411995	Down	AT4G25410.1	bHLH	HLH	-	=HYPERLINK("http://plntfdb.bio.uni-potsdam.de/v3.0/fam_mem.php?family_id=bHLH","show details")	GO:0043231//intracellular membrane-bounded organelle	GO:0005515//protein binding;GO:0001071//nucleic acid binding transcription factor activity	GO:0006351//transcription, DNA-templated	NA	gi|75313877|sp|Q9STJ6.1|BH126_ARATH//RecName: Full=Transcription factor bHLH126; AltName: Full=Basic helix-loop-helix protein 126; Short=AtbHLH126; Short=bHLH 126; AltName: Full=Transcription factor EN 3; AltName: Full=bHLH transcription factor bHLH126
AT4G05170	1098	16.04	1.14	-3.81456841229018	Down	AT4G05170.4	bHLH	HLH	-	=HYPERLINK("http://plntfdb.bio.uni-potsdam.de/v3.0/fam_mem.php?family_id=bHLH","show details")	GO:0043231//intracellular membrane-bounded organelle	GO:0005515//protein binding;GO:0001071//nucleic acid binding transcription factor activity	NA	K16189//phytochrome-interacting factor 4;K05765//cofilin;K12126//phytochrome-interacting factor 3	gi|7267277|emb|CAB81059.1|//putative protein [Arabidopsis thaliana];gi|565464100|ref|XP_006290049.1|//hypothetical protein CARUB_v10003683mg [Capsella rubella]
AT3G51950	2647	55.5666666666667	112.08	1.0122372572782	Up	BGI_novel_T004206	C3H	zf-CCCH	PHD,SNF2_N,zf-C2H2	=HYPERLINK("http://plntfdb.bio.uni-potsdam.de/v3.0/fam_mem.php?family_id=C3H","show details")	NA	GO:0003723//RNA binding;GO:0046872//metal ion binding;GO:0000166//nucleotide binding;GO:0046914//transition metal ion binding;GO:0003676//nucleic acid binding;GO:0036094//small molecule binding	GO:0006351//transcription, DNA-templated	NA	gi|15231090|ref|NP_190763.1|//zinc finger CCCH domain-containing protein 46 [Arabidopsis thaliana]
AT2G19810	1727	0.863333333333333	15.05	4.12370198468167	Up	AT2G19810.1	C3H	zf-CCCH	PHD,SNF2_N,zf-C2H2	=HYPERLINK("http://plntfdb.bio.uni-potsdam.de/v3.0/fam_mem.php?family_id=C3H","show details")	NA	GO:0005488//binding	NA	K15172//transcription elongation factor SPT5;K07560//D-tyrosyl-tRNA(Tyr) deacylase [EC:3.1.-.-]	gi|15224852|ref|NP_179571.1|//oxidation-related zinc Finger 1 [Arabidopsis thaliana]
AT4G17880	2360	8.74333333333333	27.0966666666667	1.63186008051846	Up	AT4G17880.1	bHLH	HLH	-	=HYPERLINK("http://plntfdb.bio.uni-potsdam.de/v3.0/fam_mem.php?family_id=bHLH","show details")	NA	GO:0005515//protein binding	NA	K13422//transcription factor MYC2	gi|15236692|ref|NP_193522.1|//transcription factor MYC4 [Arabidopsis thaliana]
AT1G68520	2617	1.48	17.7566666666667	3.58469169921104	Up	AT1G68520.1	C2C2-CO-like	CCT,zf-B_box	GATA,PLATZ	=HYPERLINK("http://plntfdb.bio.uni-potsdam.de/v3.0/fam_mem.php?family_id=C2C2-CO-like","show details")	GO:0044464//cell part	GO:0046914//transition metal ion binding	NA	K12135//zinc finger protein CONSTANS	gi|18409053|ref|NP_564932.1|//zinc finger protein CONSTANS-LIKE 6 [Arabidopsis thaliana]
AT1G71030	1227	1.64333333333333	16.9033333333333	3.36261072268872	Up	AT1G71030.2	MYB	Myb_DNA-binding	ARID,Response_reg,SNF2_N	=HYPERLINK("http://plntfdb.bio.uni-potsdam.de/v3.0/fam_mem.php?family_id=MYB","show details")	GO:0043231//intracellular membrane-bounded organelle	GO:0001071//nucleic acid binding transcription factor activity;GO:0003676//nucleic acid binding	GO:0014070//response to organic cyclic compound;GO:0006970//response to osmotic stress;GO:0009813//flavonoid biosynthetic process;GO:0009725//response to hormone;GO:0006351//transcription, DNA-templated;GO:0010038//response to metal ion	K09422//myb proto-oncogene protein, plant	gi|1197190|emb|CAA92280.1|//myb-related transcription factor [Arabidopsis thaliana]
AT1G21910	1405	23.0766666666667	8.09333333333333	-1.51162892656103	Down	AT1G21910.1	AP2-EREBP	AP2	-	=HYPERLINK("http://plntfdb.bio.uni-potsdam.de/v3.0/fam_mem.php?family_id=AP2-EREBP","show details")	NA	NA	GO:0006351//transcription, DNA-templated	K09286//EREBP-like factor	gi|15219139|ref|NP_173609.1|//ethylene-responsive transcription factor ERF012 [Arabidopsis thaliana]
AT5G55580	2261	1.47	6.13	2.06007091885442	Up	AT5G55580.2	mTERF	mTERF	-	=HYPERLINK("http://plntfdb.bio.uni-potsdam.de/v3.0/fam_mem.php?family_id=mTERF","show details")	GO:0009536//plastid	NA	GO:0022622//root system development;GO:0044767//single-organism developmental process	K15032//mTERF domain-containing protein, mitochondrial	gi|15240542|ref|NP_200369.1|//mitochondrial transcription termination factor family protein [Arabidopsis thaliana]
AT5G39660	1859	5.68333333333333	15.5633333333333	1.45334184933065	Up	AT5G39660.2	C2C2-Dof	zf-Dof	-	=HYPERLINK("http://plntfdb.bio.uni-potsdam.de/v3.0/fam_mem.php?family_id=C2C2-Dof","show details")	GO:0043231//intracellular membrane-bounded organelle	GO:0046914//transition metal ion binding;GO:0001071//nucleic acid binding transcription factor activity;GO:0003676//nucleic acid binding	GO:0006351//transcription, DNA-templated;GO:0048506//regulation of timing of meristematic phase transition	K16222//Dof zinc finger protein DOF5.5	gi|18421891|ref|NP_568567.1|//cycling DOF factor 2 [Arabidopsis thaliana];gi|9758342|dbj|BAB08898.1|//unnamed protein product [Arabidopsis thaliana]
AT4G29930	1138	7.36333333333333	16.5733333333333	1.17043287769721	Up	AT4G29930.1	bHLH	HLH	-	=HYPERLINK("http://plntfdb.bio.uni-potsdam.de/v3.0/fam_mem.php?family_id=bHLH","show details")	GO:0043231//intracellular membrane-bounded organelle;GO:0005634//nucleus	GO:0003677//DNA binding;GO:0005515//protein binding;GO:0003700//transcription factor activity, sequence-specific DNA binding;GO:0001071//nucleic acid binding transcription factor activity;GO:0046983//protein dimerization activity	GO:0006355//regulation of transcription, DNA-templated;GO:0006351//transcription, DNA-templated	K13422//transcription factor MYC2	gi|79325608|ref|NP_001031752.1|//transcription factor bHLH27 [Arabidopsis thaliana];gi|145334181|ref|NP_001078471.1|//transcription factor bHLH27 [Arabidopsis thaliana];gi|30688496|ref|NP_194722.2|//transcription factor bHLH27 [Arabidopsis thaliana]
AT5G02840	1468	31.2933333333333	81.9566666666667	1.38900596725433	Up	AT5G02840.2	MYB	Myb_DNA-binding	ARID,Response_reg,SNF2_N	=HYPERLINK("http://plntfdb.bio.uni-potsdam.de/v3.0/fam_mem.php?family_id=MYB","show details")	GO:0043231//intracellular membrane-bounded organelle	GO:0001071//nucleic acid binding transcription factor activity;GO:0003676//nucleic acid binding	GO:0014070//response to organic cyclic compound;GO:0009648//photoperiodism;GO:0006970//response to osmotic stress;GO:0009725//response to hormone;GO:0006351//transcription, DNA-templated;GO:0048511//rhythmic process;GO:0010038//response to metal ion	K12133//MYB-related transcription factor LHY	gi|79326777|ref|NP_001031823.1|//protein LHY/CCA1-like 1 [Arabidopsis thaliana];gi|14596213|gb|AAK68834.1|//putative protein [Arabidopsis thaliana]
AT3G21270	1360	4.28666666666667	13.0333333333333	1.60427796486677	Up	AT3G21270.1	C2C2-Dof	zf-Dof	-	=HYPERLINK("http://plntfdb.bio.uni-potsdam.de/v3.0/fam_mem.php?family_id=C2C2-Dof","show details")	GO:0043231//intracellular membrane-bounded organelle	GO:0001071//nucleic acid binding transcription factor activity;GO:0003676//nucleic acid binding	GO:0000097//sulfur amino acid biosynthetic process;GO:0006351//transcription, DNA-templated	K16222//Dof zinc finger protein DOF5.5	gi|15027981|gb|AAK76521.1|//putative Dof zinc finger protein [Arabidopsis thaliana]
AT4G30980	1473	32.15	15.6233333333333	-1.04111644345744	Down	AT4G30980.1	bHLH	HLH	-	=HYPERLINK("http://plntfdb.bio.uni-potsdam.de/v3.0/fam_mem.php?family_id=bHLH","show details")	GO:0043231//intracellular membrane-bounded organelle	GO:0005515//protein binding;GO:0001071//nucleic acid binding transcription factor activity	GO:0006351//transcription, DNA-templated;GO:0048468//cell development	K16189//phytochrome-interacting factor 4;K12126//phytochrome-interacting factor 3	gi|2980768|emb|CAA18195.1|//putative protein [Arabidopsis thaliana]
AT1G27370	2317	1.66333333333333	6.45666666666667	1.95671223326599	Up	AT1G27370.6	SBP	SBP	-	=HYPERLINK("http://plntfdb.bio.uni-potsdam.de/v3.0/fam_mem.php?family_id=SBP","show details")	GO:0043231//intracellular membrane-bounded organelle	GO:0001071//nucleic acid binding transcription factor activity;GO:0003676//nucleic acid binding	GO:0006351//transcription, DNA-templated;GO:0009965//leaf morphogenesis;GO:0048506//regulation of timing of meristematic phase transition	K13415//protein brassinosteroid insensitive 1 [EC:2.7.10.1 2.7.11.1]	gi|22329813|ref|NP_174057.2|//squamosa promoter-binding-like protein 10 [Arabidopsis thaliana]
AT1G74430	1087	2.03	11.92	2.55383260327699	Up	AT1G74430.1	MYB	Myb_DNA-binding	ARID,Response_reg,SNF2_N	=HYPERLINK("http://plntfdb.bio.uni-potsdam.de/v3.0/fam_mem.php?family_id=MYB","show details")	GO:0043231//intracellular membrane-bounded organelle	GO:0001071//nucleic acid binding transcription factor activity;GO:0003676//nucleic acid binding	GO:0014070//response to organic cyclic compound;GO:0032787//monocarboxylic acid metabolic process;GO:0009725//response to hormone;GO:0006351//transcription, DNA-templated	K09422//myb proto-oncogene protein, plant	gi|15221257|ref|NP_177583.1|//putative transcription factor MYB95 [Arabidopsis thaliana]
AT3G58190	973	2.06	9.30666666666667	2.17562019830528	Up	AT3G58190.1	LOB	DUF260	-	=HYPERLINK("http://plntfdb.bio.uni-potsdam.de/v3.0/fam_mem.php?family_id=LOB","show details")	GO:0043231//intracellular membrane-bounded organelle	NA	GO:0014070//response to organic cyclic compound;GO:0009791//post-embryonic development;GO:0009725//response to hormone	K13945	gi|15230971|ref|NP_191378.1|//protein ASYMMETRIC LEAVES 2-LIKE 16 [Arabidopsis thaliana]
AT1G63100	3029	0.87	5.47666666666667	2.65421076838019	Up	AT1G63100.1	GRAS	GRAS	-	=HYPERLINK("http://plntfdb.bio.uni-potsdam.de/v3.0/fam_mem.php?family_id=GRAS","show details")	GO:0043231//intracellular membrane-bounded organelle	NA	GO:0048447//sepal morphogenesis;GO:0048446//petal morphogenesis;GO:0007010//cytoskeleton organization;GO:0006351//transcription, DNA-templated	K14494//DELLA protein	gi|15221688|ref|NP_176498.1|//scarecrow-like protein 28 [Arabidopsis thaliana]
AT5G62000	3626	27.4766666666667	57.2633333333333	1.05940465879124	Up	AT5G62000.1	ARF	Auxin_resp	-	=HYPERLINK("http://plntfdb.bio.uni-potsdam.de/v3.0/fam_mem.php?family_id=ARF","show details")	GO:0043231//intracellular membrane-bounded organelle	GO:0003677//DNA binding;GO:0005515//protein binding;GO:0001071//nucleic acid binding transcription factor activity	GO:0009908//flower development;GO:0008283//cell proliferation;GO:0010260//organ senescence;GO:0042743//hydrogen peroxide metabolic process;GO:0006351//transcription, DNA-templated;GO:0009755//hormone-mediated signaling pathway;GO:0009900//dehiscence	K14486//auxin response factor	gi|30697610|ref|NP_851244.1|//auxin response factor 2 [Arabidopsis thaliana];gi|334188562|ref|NP_001190591.1|//auxin response factor 2 [Arabidopsis thaliana]
AT5G44190	1600	9.90666666666667	39.02	1.97774216279159	Up	AT5G44190.1	G2-like	G2-like	Response_reg	=HYPERLINK("http://plntfdb.bio.uni-potsdam.de/v3.0/fam_mem.php?family_id=G2-like","show details")	GO:0043231//intracellular membrane-bounded organelle	GO:0003676//nucleic acid binding;GO:0001071//nucleic acid binding transcription factor activity	GO:0006970//response to osmotic stress;GO:0006351//transcription, DNA-templated;GO:0009658//chloroplast organization;GO:0048869//cellular developmental process;GO:0009908//flower development;GO:0042254//ribosome biogenesis;GO:0009887//organ morphogenesis;GO:0019684//photosynthesis, light reaction;GO:0009668//plastid membrane organization;GO:0009725//response to hormone;GO:0006470//protein dephosphorylation;GO:0006412//translation;GO:0015995//chlorophyll biosynthetic process	K14491//two-component response regulator ARR-B family	gi|15241429|ref|NP_199232.1|//transcription activator GLK2 [Arabidopsis thaliana]
AT1G22490	1513	0.353333333333333	4.09	3.53299907909971	Up	AT1G22490.1	bHLH	HLH	-	=HYPERLINK("http://plntfdb.bio.uni-potsdam.de/v3.0/fam_mem.php?family_id=bHLH","show details")	GO:0043231//intracellular membrane-bounded organelle	GO:0005515//protein binding;GO:0001071//nucleic acid binding transcription factor activity	GO:0006351//transcription, DNA-templated	K18485//myogenic factor 6	gi|18395124|ref|NP_564171.1|//transcription factor bHLH94 [Arabidopsis thaliana]
AT2G46970	1461	52.8133333333333	3.31666666666667	-3.99309627047361	Down	AT2G46970.2	bHLH	HLH	-	=HYPERLINK("http://plntfdb.bio.uni-potsdam.de/v3.0/fam_mem.php?family_id=bHLH","show details")	NA	GO:0005515//protein binding;GO:0001071//nucleic acid binding transcription factor activity	GO:0007165//signal transduction;GO:0006351//transcription, DNA-templated;GO:0009639//response to red or far red light	K12126//phytochrome-interacting factor 3	gi|42569994|ref|NP_182220.2|//transcription factor PIL1 [Arabidopsis thaliana]
AT5G17300	1930	10.0166666666667	44.28	2.14425273190416	Up	AT5G17300.1	MYB	Myb_DNA-binding	ARID,Response_reg,SNF2_N	=HYPERLINK("http://plntfdb.bio.uni-potsdam.de/v3.0/fam_mem.php?family_id=MYB","show details")	GO:0043231//intracellular membrane-bounded organelle	GO:0001071//nucleic acid binding transcription factor activity;GO:0003676//nucleic acid binding	GO:0014070//response to organic cyclic compound;GO:0048571//long-day photoperiodism;GO:0006970//response to osmotic stress;GO:0006351//transcription, DNA-templated;GO:0009755//hormone-mediated signaling pathway;GO:0048511//rhythmic process;GO:0009851//auxin biosynthetic process	K12133//MYB-related transcription factor LHY	gi|42567912|ref|NP_568344.2|//myb family transcription factor RVE1 [Arabidopsis thaliana]
AT4G34680	1554	4.31333333333333	12.66	1.55340228815699	Up	AT4G34680.2	C2C2-GATA	GATA	-	=HYPERLINK("http://plntfdb.bio.uni-potsdam.de/v3.0/fam_mem.php?family_id=C2C2-GATA","show details")	GO:0031981//nuclear lumen	GO:0003677//DNA binding;GO:0046914//transition metal ion binding;GO:0001071//nucleic acid binding transcription factor activity	GO:0006351//transcription, DNA-templated;GO:0048511//rhythmic process	K17895//GATA-binding protein 3	gi|15236172|ref|NP_195194.1|//GATA transcription factor 3 [Arabidopsis thaliana]
AT4G39100	1539	18.67	44.71	1.25987561831644	Up	AT4G39100.1	Alfin-like	Alfin-like	DDT,Homeobox,JmjC,JmjN	=HYPERLINK("http://plntfdb.bio.uni-potsdam.de/v3.0/fam_mem.php?family_id=Alfin-like","show details")	GO:0043231//intracellular membrane-bounded organelle;GO:0005634//nucleus;GO:0005615//extracellular space;GO:0005764//lysosome	GO:0004197//cysteine-type endopeptidase activity;GO:0046914//transition metal ion binding;GO:0003676//nucleic acid binding;GO:0001071//nucleic acid binding transcription factor activity	GO:0006007//glucose catabolic process;GO:0051603//proteolysis involved in cellular protein catabolic process;GO:0006970//response to osmotic stress;GO:0042743//hydrogen peroxide metabolic process;GO:0042742//defense response to bacterium;GO:0048588//developmental cell growth;GO:0006325//chromatin organization;GO:0007275//multicellular organism development;GO:0009651//response to salt stress;GO:0006625//protein targeting to peroxisome;GO:0009062//fatty acid catabolic process;GO:0010038//response to metal ion;GO:0042044//fluid transport;GO:0009269//response to desiccation;GO:0009639//response to red or far red light	K03283//heat shock 70kDa protein 1/8;K01373//cathepsin F [EC:3.4.22.41];K02603//origin recognition complex subunit 1	gi|18420375|ref|NP_568052.1|//cysteine proteinase RD19a [Arabidopsis thaliana];gi|18420377|ref|NP_568053.1|//putative transcription factor SHL1 [Arabidopsis thaliana]
AT5G61590	1256	7.20333333333333	52.5366666666667	2.86658809614362	Up	AT5G61590.1	AP2-EREBP	AP2	-	=HYPERLINK("http://plntfdb.bio.uni-potsdam.de/v3.0/fam_mem.php?family_id=AP2-EREBP","show details")	GO:0043231//intracellular membrane-bounded organelle	GO:0001071//nucleic acid binding transcription factor activity;GO:0003676//nucleic acid binding	GO:0006950//response to stress;GO:0006351//transcription, DNA-templated	K09286//EREBP-like factor	gi|15240296|ref|NP_200967.1|//ethylene-responsive transcription factor ERF107 [Arabidopsis thaliana]
AT3G59060	1903	12.3266666666667	90.0066666666667	2.86824913976287	Up	BGI_novel_T004416	bHLH	HLH	-	=HYPERLINK("http://plntfdb.bio.uni-potsdam.de/v3.0/fam_mem.php?family_id=bHLH","show details")	GO:0043231//intracellular membrane-bounded organelle;GO:0005634//nucleus	GO:0003677//DNA binding;GO:0005515//protein binding;GO:0003700//transcription factor activity, sequence-specific DNA binding;GO:0001071//nucleic acid binding transcription factor activity;GO:0046983//protein dimerization activity	GO:0000097//sulfur amino acid biosynthetic process;GO:0009692//ethylene metabolic process;GO:0010600//regulation of auxin biosynthetic process;GO:0009851//auxin biosynthetic process;GO:0048869//cellular developmental process;GO:0009606//tropism;GO:0006779//porphyrin-containing compound biosynthetic process;GO:0009693//ethylene biosynthetic process;GO:0009585//red, far-red light phototransduction;GO:0007602//phototransduction;GO:0006732//coenzyme metabolic process;GO:0006544//glycine metabolic process;GO:0010928//regulation of auxin mediated signaling pathway;GO:0019758//glycosinolate biosynthetic process;GO:0006633//fatty acid biosynthetic process;GO:0009683//indoleacetic acid metabolic process;GO:0006090//pyruvate metabolic process;GO:0009734//auxin-activated signaling pathway;GO:0006873//cellular ion homeostasis;GO:0006351//transcription, DNA-templated;GO:0048511//rhythmic process;GO:0006753//nucleoside phosphate metabolic process;GO:0009887//organ morphogenesis;GO:0009694//jasmonic acid metabolic process	K16189//phytochrome-interacting factor 4	gi|30694924|ref|NP_191465.3|//transcription factor PIF5 [Arabidopsis thaliana];gi|30694919|ref|NP_851021.1|//transcription factor PIF5 [Arabidopsis thaliana]
AT5G50915	1624	43.71	7.93333333333333	-2.46196430531152	Down	AT5G50915.4	bHLH	HLH	-	=HYPERLINK("http://plntfdb.bio.uni-potsdam.de/v3.0/fam_mem.php?family_id=bHLH","show details")	GO:0043231//intracellular membrane-bounded organelle	GO:0005515//protein binding;GO:0001071//nucleic acid binding transcription factor activity	GO:0009725//response to hormone	K16189//phytochrome-interacting factor 4;K11253//histone H3;K07953//GTP-binding protein SAR1 [EC:3.6.5.-];K12126//phytochrome-interacting factor 3	gi|18423212|ref|NP_568745.1|//transcription factor bHLH137 [Arabidopsis thaliana]
AT1G71260	972	7.18333333333333	27.0433333333333	1.91254761908762	Up	AT1G71260.1	PBF-2-like	Whirly	-	=HYPERLINK("http://plntfdb.bio.uni-potsdam.de/v3.0/fam_mem.php?family_id=PBF-2-like","show details")	GO:0009536//plastid	GO:0003676//nucleic acid binding	GO:0000097//sulfur amino acid biosynthetic process;GO:0006950//response to stress;GO:0006351//transcription, DNA-templated;GO:0008380//RNA splicing;GO:0006259//DNA metabolic process	K14573//nucleolar protein 4	gi|22330568|ref|NP_177282.2|//single-stranded DNA-binding protein WHY2 [Arabidopsis thaliana]
AT2G39250	1542	1.92666666666667	9.24	2.26178585963654	Up	AT2G39250.2	AP2-EREBP	AP2	-	=HYPERLINK("http://plntfdb.bio.uni-potsdam.de/v3.0/fam_mem.php?family_id=AP2-EREBP","show details")	GO:0031981//nuclear lumen	GO:0001071//nucleic acid binding transcription factor activity;GO:0003676//nucleic acid binding	GO:0032502//developmental process;GO:0009657//plastid organization;GO:0044699//single-organism process;GO:0006351//transcription, DNA-templated	K09284//AP2-like factor, euAP2 lineage	gi|79594951|ref|NP_850313.2|//AP2-like ethylene-responsive transcription factor SNZ [Arabidopsis thaliana]
AT1G62300	2319	12.4166666666667	5.15333333333333	-1.26870010631204	Down	AT1G62300.1	WRKY	WRKY	-	=HYPERLINK("http://plntfdb.bio.uni-potsdam.de/v3.0/fam_mem.php?family_id=WRKY","show details")	GO:0043231//intracellular membrane-bounded organelle	GO:0000975//regulatory region DNA binding;GO:0001071//nucleic acid binding transcription factor activity	GO:0014070//response to organic cyclic compound;GO:0007165//signal transduction;GO:0009267//cellular response to starvation;GO:0010243//response to organonitrogen compound;GO:0009404//toxin metabolic process;GO:0006351//transcription, DNA-templated;GO:0002252//immune effector process;GO:0006865//amino acid transport	K18835//WRKY transcription factor 2;K13424//WRKY transcription factor 33	gi|18407554|ref|NP_564792.1|//WRKY transcription factor 6 [Arabidopsis thaliana]
AT5G16540	1651	2.22666666666667	14.3533333333333	2.68842831169318	Up	AT5G16540.2	C3H	zf-CCCH	PHD,SNF2_N,zf-C2H2	=HYPERLINK("http://plntfdb.bio.uni-potsdam.de/v3.0/fam_mem.php?family_id=C3H","show details")	GO:0043231//intracellular membrane-bounded organelle;GO:0044444//cytoplasmic part	GO:0003729//mRNA binding;GO:0005515//protein binding;GO:0046914//transition metal ion binding;GO:0003676//nucleic acid binding;GO:0016788//hydrolase activity, acting on ester bonds	GO:0006412//translation	K03260//translation initiation factor 4G	gi|22326848|ref|NP_568332.2|//zinc finger nuclease 3 [Arabidopsis thaliana];gi|30685903|ref|NP_851041.1|//zinc finger nuclease 3 [Arabidopsis thaliana]
AT5G17490	2258	10.5366666666667	4.26	-1.3064931989575	Down	AT5G17490.1	GRAS	GRAS	-	=HYPERLINK("http://plntfdb.bio.uni-potsdam.de/v3.0/fam_mem.php?family_id=GRAS","show details")	GO:0043231//intracellular membrane-bounded organelle	GO:0005488//binding;GO:0001071//nucleic acid binding transcription factor activity	GO:0009845//seed germination;GO:0006351//transcription, DNA-templated;GO:0006972//hyperosmotic response;GO:0009685//gibberellin metabolic process;GO:0006631//fatty acid metabolic process;GO:0009312//oligosaccharide biosynthetic process;GO:0031323//regulation of cellular metabolic process;GO:0009740//gibberellic acid mediated signaling pathway;GO:2000034//regulation of seed maturation	K14494//DELLA protein	gi|15237971|ref|NP_197251.1|//DELLA protein RGL3 [Arabidopsis thaliana]
AT5G44260	1719	11.4366666666667	0.4	-4.83752281494914	Down	AT5G44260.1	C3H	zf-CCCH	PHD,SNF2_N,zf-C2H2	=HYPERLINK("http://plntfdb.bio.uni-potsdam.de/v3.0/fam_mem.php?family_id=C3H","show details")	NA	GO:0005488//binding	NA	K15172//transcription elongation factor SPT5;K07560//D-tyrosyl-tRNA(Tyr) deacylase [EC:3.1.-.-]	gi|15241451|ref|NP_199239.1|//zinc finger CCCH domain-containing protein 61 [Arabidopsis thaliana]
AT5G08330	1593	61.3166666666667	20.46	-1.58347312539385	Down	AT5G08330.1	TCP	TCP	-	=HYPERLINK("http://plntfdb.bio.uni-potsdam.de/v3.0/fam_mem.php?family_id=TCP","show details")	NA	NA	NA	K16221//transcription factor TCP21 (protein CCA1 HIKING EXPEDITION)	gi|15241596|ref|NP_196450.1|//transcription factor TCP21 [Arabidopsis thaliana]
AT2G30250	1776	10.8566666666667	4.63	-1.22949712041451	Down	BGI_novel_T002520	WRKY	WRKY	-	=HYPERLINK("http://plntfdb.bio.uni-potsdam.de/v3.0/fam_mem.php?family_id=WRKY","show details")	GO:0043231//intracellular membrane-bounded organelle;GO:0005634//nucleus	GO:0003677//DNA binding;GO:0043565//sequence-specific DNA binding;GO:0003700//transcription factor activity, sequence-specific DNA binding;GO:0001071//nucleic acid binding transcription factor activity	GO:0006605//protein targeting;GO:0010286//heat acclimation;GO:0006970//response to osmotic stress;GO:0006355//regulation of transcription, DNA-templated;GO:0009409//response to cold;GO:0006468//protein phosphorylation;GO:0009627//systemic acquired resistance;GO:0006351//transcription, DNA-templated;GO:0009626//plant-type hypersensitive response;GO:0070370//cellular heat acclimation;GO:0009651//response to salt stress	K13423//WRKY transcription factor 25	gi|15227728|ref|NP_180584.1|//WRKY transcription factor 25 [Arabidopsis thaliana]
AT1G51070	1149	52.7	143.97	1.44989335191277	Up	BGI_novel_T001167	bHLH	HLH	-	=HYPERLINK("http://plntfdb.bio.uni-potsdam.de/v3.0/fam_mem.php?family_id=bHLH","show details")	GO:0043231//intracellular membrane-bounded organelle;GO:0005634//nucleus	GO:0003677//DNA binding;GO:0005515//protein binding;GO:0003700//transcription factor activity, sequence-specific DNA binding;GO:0001071//nucleic acid binding transcription factor activity;GO:0046983//protein dimerization activity	GO:0000097//sulfur amino acid biosynthetic process;GO:0006355//regulation of transcription, DNA-templated;GO:0006351//transcription, DNA-templated	K11251//histone H2A;K13422//transcription factor MYC2	gi|334183217|ref|NP_001185192.1|//transcription factor bHLH115 [Arabidopsis thaliana];gi|15223710|ref|NP_175518.1|//transcription factor bHLH115 [Arabidopsis thaliana]
AT2G25900	1677	2.73	14.8533333333333	2.44381387569902	Up	AT2G25900.1	C3H	zf-CCCH	PHD,SNF2_N,zf-C2H2	=HYPERLINK("http://plntfdb.bio.uni-potsdam.de/v3.0/fam_mem.php?family_id=C3H","show details")	GO:0043231//intracellular membrane-bounded organelle	GO:0046914//transition metal ion binding;GO:0001071//nucleic acid binding transcription factor activity;GO:0003676//nucleic acid binding	GO:0006351//transcription, DNA-templated	K15172//transcription elongation factor SPT5;K07560//D-tyrosyl-tRNA(Tyr) deacylase [EC:3.1.-.-]	gi|15225213|ref|NP_180161.1|//putative Cys3His zinc finger protein ATCTH [Arabidopsis thaliana]
AT1G49010	1353	0.506666666666667	9.53333333333333	4.23387191822217	Up	AT1G49010.1	MYB	Myb_DNA-binding	ARID,Response_reg,SNF2_N	=HYPERLINK("http://plntfdb.bio.uni-potsdam.de/v3.0/fam_mem.php?family_id=MYB","show details")	GO:0043231//intracellular membrane-bounded organelle	GO:0001071//nucleic acid binding transcription factor activity;GO:0003676//nucleic acid binding	GO:0014070//response to organic cyclic compound;GO:0006970//response to osmotic stress;GO:0009725//response to hormone;GO:0009451//RNA modification;GO:0010038//response to metal ion	K08869//aarF domain-containing kinase;K17613//calcineurin-binding protein cabin-1	gi|18402458|ref|NP_564537.1|//myb/SANT-like DNA-binding domain-containing protein [Arabidopsis thaliana]
AT5G61420	1891	0.976666666666667	45.62	5.54565637761105	Up	AT5G61420.1	MYB	Myb_DNA-binding	ARID,Response_reg,SNF2_N	=HYPERLINK("http://plntfdb.bio.uni-potsdam.de/v3.0/fam_mem.php?family_id=MYB","show details")	GO:0043231//intracellular membrane-bounded organelle	GO:0001071//nucleic acid binding transcription factor activity;GO:0003676//nucleic acid binding	GO:0014070//response to organic cyclic compound;GO:0009267//cellular response to starvation;GO:0009725//response to hormone;GO:0006351//transcription, DNA-templated;GO:0019758//glycosinolate biosynthetic process;GO:0042742//defense response to bacterium;GO:0010675//regulation of cellular carbohydrate metabolic process	K09422//myb proto-oncogene protein, plant	gi|15240251|ref|NP_200950.1|//transcription factor MYB28 [Arabidopsis thaliana]
AT5G03150	2290	86.5666666666667	40.7466666666667	-1.08712956553002	Down	AT5G03150.1	C2H2	zf-C2H2	PHD	=HYPERLINK("http://plntfdb.bio.uni-potsdam.de/v3.0/fam_mem.php?family_id=C2H2","show details")	GO:0043231//intracellular membrane-bounded organelle	GO:0042802//identical protein binding;GO:0046914//transition metal ion binding;GO:0001071//nucleic acid binding transcription factor activity	GO:0050794//regulation of cellular process;GO:0048528//post-embryonic root development;GO:0006351//transcription, DNA-templated;GO:0040007//growth;GO:0010073//meristem maintenance;GO:0048764//trichoblast maturation	K14794//ribosomal RNA-processing protein 12;K12309//beta-galactosidase [EC:3.2.1.23]	gi|30679912|ref|NP_195935.2|//zinc finger protein JACKDAW [Arabidopsis thaliana]
AT5G20510	1066	5.28333333333333	11.9966666666667	1.18311326189796	Up	AT5G20510.2	Alfin-like	Alfin-like	DDT,Homeobox,JmjC,JmjN	=HYPERLINK("http://plntfdb.bio.uni-potsdam.de/v3.0/fam_mem.php?family_id=Alfin-like","show details")	GO:0043231//intracellular membrane-bounded organelle	GO:0042393//histone binding;GO:0046914//transition metal ion binding	GO:0006351//transcription, DNA-templated	K11446//histone demethylase JARID1 [EC:1.14.11.-]	gi|30687843|ref|NP_197551.2|//alfin-like 5 protein [Arabidopsis thaliana]
AT3G52540	1305	0.756666666666667	5.48	2.85644609639077	Up	AT3G52540.1	OFP	Ovate	-	=HYPERLINK("http://plntfdb.bio.uni-potsdam.de/v3.0/fam_mem.php?family_id=OFP","show details")	NA	NA	GO:0006351//transcription, DNA-templated	NA	gi|18409629|ref|NP_566967.1|//ovate family protein 18 [Arabidopsis thaliana]
AT2G36050	1445	18.2066666666667	3.56333333333333	-2.3531674610448	Down	AT2G36050.1	OFP	Ovate	-	=HYPERLINK("http://plntfdb.bio.uni-potsdam.de/v3.0/fam_mem.php?family_id=OFP","show details")	NA	NA	GO:0009725//response to hormone;GO:0006351//transcription, DNA-templated	NA	gi|18404030|ref|NP_565833.1|//ovate family protein 15 [Arabidopsis thaliana]
AT5G25190	1038	8.53333333333333	1.32333333333333	-2.6889328977444	Down	AT5G25190.1	AP2-EREBP	AP2	-	=HYPERLINK("http://plntfdb.bio.uni-potsdam.de/v3.0/fam_mem.php?family_id=AP2-EREBP","show details")	NA	NA	GO:0006351//transcription, DNA-templated	K09286//EREBP-like factor	gi|15238727|ref|NP_197901.1|//ethylene-responsive transcription factor ERF003 [Arabidopsis thaliana]
AT2G21250	1276	19.37	76.27	1.97729174581662	Up	BGI_novel_T002300	BBR/BPC	GAGA_bind	-	=HYPERLINK("http://plntfdb.bio.uni-potsdam.de/v3.0/fam_mem.php?family_id=BBR/BPC","show details")	GO:0005634//nucleus;GO:0005829//cytosol;GO:0044444//cytoplasmic part	GO:0003677//DNA binding;GO:0003824//catalytic activity;GO:0003700//transcription factor activity, sequence-specific DNA binding;GO:0016491//oxidoreductase activity	GO:0046686//response to cadmium ion;GO:0006355//regulation of transcription, DNA-templated;GO:0050793//regulation of developmental process;GO:0010038//response to metal ion;GO:0044710//single-organism metabolic process;GO:0009723//response to ethylene;GO:0055114//oxidation-reduction process	K00085//aldose-6-phosphate reductase (NADPH2) [EC:1.1.1.200];K00011//aldehyde reductase [EC:1.1.1.21]	gi|15226489|ref|NP_179721.1|//putative NADPH dependent mannose 6-phosphate reductase [Arabidopsis thaliana];gi|18399638|ref|NP_565503.1|//basic pentacysteine 4 [Arabidopsis thaliana]
AT4G14605	1964	2.04333333333333	8	1.9690754268051	Up	AT4G14605.1	mTERF	mTERF	-	=HYPERLINK("http://plntfdb.bio.uni-potsdam.de/v3.0/fam_mem.php?family_id=mTERF","show details")	GO:0005634//nucleus;GO:0016021//integral component of membrane;GO:0005739//mitochondrion	GO:0003690//double-stranded DNA binding	GO:0006355//regulation of transcription, DNA-templated;GO:0009651//response to salt stress;GO:0009658//chloroplast organization;GO:0009793//embryo development ending in seed dormancy;GO:0009737//response to abscisic acid	K15032//mTERF domain-containing protein, mitochondrial;K13140//integrator complex subunit 3	gi|240255825|ref|NP_567435.4|//putative mitochondrial transcription termination factor [Arabidopsis thaliana];gi|15233503|ref|NP_193195.1|//protein EMBRYO DEFECTIVE 2739 [Arabidopsis thaliana]
AT5G24930	1089	72.21	163.65	1.18034305473647	Up	AT5G24930.1	C2C2-CO-like	CCT,zf-B_box	GATA,PLATZ	=HYPERLINK("http://plntfdb.bio.uni-potsdam.de/v3.0/fam_mem.php?family_id=C2C2-CO-like","show details")	GO:0044464//cell part	GO:0046914//transition metal ion binding;GO:0001071//nucleic acid binding transcription factor activity	GO:0006605//protein targeting;GO:0042743//hydrogen peroxide metabolic process;GO:0009627//systemic acquired resistance;GO:0006873//cellular ion homeostasis;GO:0006351//transcription, DNA-templated;GO:0030001//metal ion transport;GO:0048869//cellular developmental process;GO:0009887//organ morphogenesis;GO:0009626//plant-type hypersensitive response;GO:0006470//protein dephosphorylation;GO:0009755//hormone-mediated signaling pathway	K12135//zinc finger protein CONSTANS	gi|30689668|ref|NP_197875.2|//zinc finger protein CONSTANS-LIKE 4 [Arabidopsis thaliana]
AT1G14410	1493	1.72333333333333	7.92666666666667	2.20151252943072	Up	AT1G14410.1	PBF-2-like	Whirly	-	=HYPERLINK("http://plntfdb.bio.uni-potsdam.de/v3.0/fam_mem.php?family_id=PBF-2-like","show details")	GO:0009532//plastid stroma;GO:0000229//cytoplasmic chromosome	GO:0043566//structure-specific DNA binding;GO:0043565//sequence-specific DNA binding	GO:0006950//response to stress;GO:0007004//telomere maintenance via telomerase;GO:0006351//transcription, DNA-templated	K14573//nucleolar protein 4	gi|15223748|ref|NP_172893.1|//single-stranded DNA-binding protein WHY1 [Arabidopsis thaliana]
AT5G48560	2167	23.4333333333333	5.84333333333333	-2.00369869320036	Down	AT5G48560.1	bHLH	HLH	-	=HYPERLINK("http://plntfdb.bio.uni-potsdam.de/v3.0/fam_mem.php?family_id=bHLH","show details")	GO:0043231//intracellular membrane-bounded organelle	GO:0001071//nucleic acid binding transcription factor activity	GO:0016129//phytosteroid biosynthetic process;GO:0006351//transcription, DNA-templated	K11253//histone H3;K07953//GTP-binding protein SAR1 [EC:3.6.5.-]	gi|15239013|ref|NP_199667.1|//transcription factor bHLH78 [Arabidopsis thaliana]
AT4G28840	948	15.92	2.60666666666667	-2.61056232395745	Down	AT4G28840.3	NOZZLE	NOZZLE_Angio	-	=HYPERLINK("http://plntfdb.bio.uni-potsdam.de/v3.0/fam_mem.php?family_id=NOZZLE","show details")	NA	NA	NA	NA	gi|79488649|ref|NP_194613.4|//TCP interactor containing EAR motif protein1 [Arabidopsis thaliana]
AT1G74840	1490	71.38	153.186666666667	1.10169892437296	Up	AT1G74840.2	MYB	Myb_DNA-binding	ARID,Response_reg,SNF2_N	=HYPERLINK("http://plntfdb.bio.uni-potsdam.de/v3.0/fam_mem.php?family_id=MYB","show details")	GO:0043231//intracellular membrane-bounded organelle	GO:0003676//nucleic acid binding;GO:0001071//nucleic acid binding transcription factor activity	GO:0006605//protein targeting;GO:0014070//response to organic cyclic compound;GO:0009626//plant-type hypersensitive response;GO:0006970//response to osmotic stress;GO:0009813//flavonoid biosynthetic process;GO:0009725//response to hormone;GO:0006351//transcription, DNA-templated;GO:0010038//response to metal ion	K08869//aarF domain-containing kinase;K17613//calcineurin-binding protein cabin-1	gi|15221408|ref|NP_177622.1|//myb family transcription factor [Arabidopsis thaliana];gi|334183912|ref|NP_001185398.1|//myb family transcription factor [Arabidopsis thaliana]
AT1G33240	2797	135.99	25.12	-2.43659219771551	Down	BGI_novel_T000959	MYB	Myb_DNA-binding	ARID,Response_reg,SNF2_N	=HYPERLINK("http://plntfdb.bio.uni-potsdam.de/v3.0/fam_mem.php?family_id=MYB","show details")	GO:0043231//intracellular membrane-bounded organelle;GO:0005634//nucleus	GO:0003677//DNA binding;GO:0043565//sequence-specific DNA binding;GO:0003700//transcription factor activity, sequence-specific DNA binding	GO:0030308//negative regulation of cell growth;GO:0009414//response to water deprivation;GO:0010948//negative regulation of cell cycle process;GO:0008361//regulation of cell size;GO:0006351//transcription, DNA-templated;GO:0010090//trichome morphogenesis;GO:0016049//cell growth;GO:0032535//regulation of cellular component size;GO:0048580//regulation of post-embryonic development;GO:0032876//negative regulation of DNA endoreduplication;GO:2000038//regulation of stomatal complex development;GO:0000904//cell morphogenesis involved in differentiation	K15174//RNA polymerase II-associated factor 1	gi|12322569|gb|AAG51283.1|AC027035_6//trihelix DNA-binding protein (GTL1) [Arabidopsis thaliana];gi|15217472|ref|NP_174594.1|//trihelix transcription factor GTL1 [Arabidopsis thaliana];gi|9665169|gb|AAF97353.1|AC021045_10//Putative GTL1 [Arabidopsis thaliana]
AT3G53370	708	3.28666666666667	10.7	1.70291374563175	Up	AT3G53370.1	S1Fa-like	S1FA	-	=HYPERLINK("http://plntfdb.bio.uni-potsdam.de/v3.0/fam_mem.php?family_id=S1Fa-like","show details")	NA	NA	NA	NA	gi|18409825|ref|NP_566985.1|//DNA-binding protein S1FA1 [Arabidopsis thaliana]
AT2G34620	1204	0.843333333333333	28.8366666666667	5.09565761863096	Up	AT2G34620.1	mTERF	mTERF	-	=HYPERLINK("http://plntfdb.bio.uni-potsdam.de/v3.0/fam_mem.php?family_id=mTERF","show details")	GO:0009536//plastid	NA	NA	K15032//mTERF domain-containing protein, mitochondrial	gi|15226787|ref|NP_181009.1|//mitochondrial transcription termination factor family protein [Arabidopsis thaliana]
AT3G54390	1413	3.96333333333333	10.8533333333333	1.45335198452059	Up	AT3G54390.2	Trihelix	trihelix	-	=HYPERLINK("http://plntfdb.bio.uni-potsdam.de/v3.0/fam_mem.php?family_id=Trihelix","show details")	NA	GO:0001071//nucleic acid binding transcription factor activity	GO:0006351//transcription, DNA-templated	K09903//uridylate kinase [EC:2.7.4.22]	gi|15232501|ref|NP_191007.1|//sequence-specific DNA binding transcription factor [Arabidopsis thaliana]
AT5G67190	1241	6.40333333333333	13.7866666666667	1.10637866664941	Up	AT5G67190.1	AP2-EREBP	AP2	-	=HYPERLINK("http://plntfdb.bio.uni-potsdam.de/v3.0/fam_mem.php?family_id=AP2-EREBP","show details")	GO:0043231//intracellular membrane-bounded organelle	GO:0001071//nucleic acid binding transcription factor activity;GO:0003676//nucleic acid binding	GO:0006351//transcription, DNA-templated	K09286//EREBP-like factor	gi|15240237|ref|NP_201520.1|//ethylene-responsive transcription factor ERF010 [Arabidopsis thaliana]
AT1G68840	1567	14.8633333333333	42.8	1.52585309769576	Up	AT1G68840.1	AP2-EREBP	AP2	-	=HYPERLINK("http://plntfdb.bio.uni-potsdam.de/v3.0/fam_mem.php?family_id=AP2-EREBP","show details")	GO:0043231//intracellular membrane-bounded organelle	GO:0001071//nucleic acid binding transcription factor activity;GO:0003676//nucleic acid binding	GO:0010243//response to organonitrogen compound;GO:0010035//response to inorganic substance;GO:0006351//transcription, DNA-templated;GO:0015698//inorganic anion transport	K09287//RAV-like factor	gi|18409138|ref|NP_564947.1|//AP2-EREBP family, RAVE subfamily protein RAV2 [Arabidopsis thaliana]
AT5G58620	2580	19.8233333333333	9.55333333333333	-1.05312346611406	Down	AT5G58620.1	C3H	zf-CCCH	PHD,SNF2_N,zf-C2H2	=HYPERLINK("http://plntfdb.bio.uni-potsdam.de/v3.0/fam_mem.php?family_id=C3H","show details")	GO:0043231//intracellular membrane-bounded organelle	GO:0097159//organic cyclic compound binding;GO:0046914//transition metal ion binding;GO:0001071//nucleic acid binding transcription factor activity	GO:0006865//amino acid transport;GO:0016482//cytosolic transport;GO:0006351//transcription, DNA-templated	K15172//transcription elongation factor SPT5;K07560//D-tyrosyl-tRNA(Tyr) deacylase [EC:3.1.-.-]	gi|15237721|ref|NP_200670.1|//zinc finger CCCH domain-containing protein 66 [Arabidopsis thaliana]
AT5G59430	2346	4.99333333333333	15.1333333333333	1.59965467371953	Up	BGI_novel_T006975	MYB	Myb_DNA-binding	ARID,Response_reg,SNF2_N	=HYPERLINK("http://plntfdb.bio.uni-potsdam.de/v3.0/fam_mem.php?family_id=MYB","show details")	GO:0016020//membrane;GO:0031965//nuclear membrane;GO:0005635//nuclear envelope;GO:0009526//plastid envelope;GO:0009532//plastid stroma;GO:0000783//nuclear telomere cap complex;GO:0009941//chloroplast envelope;GO:0005886//plasma membrane;GO:0009570//chloroplast stroma	GO:0003691//double-stranded telomeric DNA binding;GO:0016763//transferase activity, transferring pentosyl groups;GO:0003690//double-stranded DNA binding;GO:0004048//anthranilate phosphoribosyltransferase activity	GO:0033554//cellular response to stress;GO:0014070//response to organic cyclic compound;GO:0009733//response to auxin;GO:0009873//ethylene-activated signaling pathway;GO:0006970//response to osmotic stress;GO:0009739//response to gibberellin;GO:0000162//tryptophan biosynthetic process;GO:0000160//phosphorelay signal transduction system;GO:0009651//response to salt stress;GO:0010038//response to metal ion;GO:0009814//defense response, incompatible interaction;GO:0009683//indoleacetic acid metabolic process;GO:0009753//response to jasmonic acid;GO:0009751//response to salicylic acid;GO:0046686//response to cadmium ion;GO:0006568//tryptophan metabolic process;GO:0009725//response to hormone;GO:0031627//telomeric loop formation	K00943//dTMP kinase [EC:2.7.4.9];K03255//protein TIF31	gi|15238420|ref|NP_200751.1|//Telomere repeat-binding protein 1 [Arabidopsis thaliana];gi|145334851|ref|NP_001078771.1|//Telomere repeat-binding protein 1 [Arabidopsis thaliana];gi|145334849|ref|NP_001078770.1|//Telomere repeat-binding protein 1 [Arabidopsis thaliana]
AT2G43010	1884	9.3	55.0966666666667	2.56666241744611	Up	AT2G43010.5	bHLH	HLH	-	=HYPERLINK("http://plntfdb.bio.uni-potsdam.de/v3.0/fam_mem.php?family_id=bHLH","show details")	GO:0043231//intracellular membrane-bounded organelle;GO:0005634//nucleus	GO:0003677//DNA binding;GO:0005515//protein binding;GO:0003700//transcription factor activity, sequence-specific DNA binding;GO:0003676//nucleic acid binding;GO:0001071//nucleic acid binding transcription factor activity;GO:0046983//protein dimerization activity	GO:0010017//red or far-red light signaling pathway;GO:0010161//red light signaling pathway;GO:0010600//regulation of auxin biosynthetic process;GO:0009851//auxin biosynthetic process;GO:0009606//tropism;GO:0006470//protein dephosphorylation;GO:0010928//regulation of auxin mediated signaling pathway;GO:0009704//de-etiolation;GO:0006605//protein targeting;GO:0042743//hydrogen peroxide metabolic process;GO:0009734//auxin-activated signaling pathway;GO:0006351//transcription, DNA-templated;GO:0006873//cellular ion homeostasis;GO:0009627//systemic acquired resistance;GO:0048511//rhythmic process;GO:0009626//plant-type hypersensitive response	K16189//phytochrome-interacting factor 4	gi|30689224|ref|NP_850381.1|//transcription factor PIF4 [Arabidopsis thaliana];gi|30689218|ref|NP_565991.2|//transcription factor PIF4 [Arabidopsis thaliana]
AT2G21530	894	1.57333333333333	32.8933333333333	4.38589895093828	Up	AT2G21530.1	FHA	FHA	-	=HYPERLINK("http://plntfdb.bio.uni-potsdam.de/v3.0/fam_mem.php?family_id=FHA","show details")	GO:0009532//plastid stroma;GO:0009534//chloroplast thylakoid	NA	GO:0042254//ribosome biogenesis;GO:0005982//starch metabolic process;GO:0006007//glucose catabolic process;GO:0019684//photosynthesis, light reaction;GO:0005984//disaccharide metabolic process;GO:0006996//organelle organization;GO:0044093//positive regulation of molecular function;GO:0009886//post-embryonic morphogenesis	K00326//cytochrome-b5 reductase [EC:1.6.2.2];K09838//zeaxanthin epoxidase [EC:1.14.13.90]	gi|30681437|ref|NP_179748.2|//SMAD/FHA domain-containing protein [Arabidopsis thaliana]
AT2G28550	2236	19.2433333333333	65.5433333333333	1.76809032117622	Up	AT2G28550.4	AP2-EREBP	AP2	-	=HYPERLINK("http://plntfdb.bio.uni-potsdam.de/v3.0/fam_mem.php?family_id=AP2-EREBP","show details")	GO:0043231//intracellular membrane-bounded organelle	GO:0001071//nucleic acid binding transcription factor activity;GO:0003676//nucleic acid binding	GO:0009653//anatomical structure morphogenesis;GO:0003006//developmental process involved in reproduction;GO:0006970//response to osmotic stress;GO:0009725//response to hormone;GO:0006351//transcription, DNA-templated	K09284//AP2-like factor, euAP2 lineage	gi|334184539|ref|NP_001189625.1|//TARGET OF EARLY ACTIVATION TAGGED 1 [Arabidopsis thaliana];gi|727457407|ref|XP_010510603.1|//PREDICTED: ethylene-responsive transcription factor RAP2-7-like isoform X1 [Camelina sativa];gi|18401775|ref|NP_565674.1|//TARGET OF EARLY ACTIVATION TAGGED 1 [Arabidopsis thaliana]
AT2G46810	1781	10.4733333333333	4.23333333333333	-1.30685468363467	Down	AT2G46810.2	bHLH	HLH	-	=HYPERLINK("http://plntfdb.bio.uni-potsdam.de/v3.0/fam_mem.php?family_id=bHLH","show details")	GO:0043231//intracellular membrane-bounded organelle;GO:0005634//nucleus	GO:0003677//DNA binding;GO:0005515//protein binding;GO:0003700//transcription factor activity, sequence-specific DNA binding;GO:0001071//nucleic acid binding transcription factor activity;GO:0046983//protein dimerization activity	GO:0006355//regulation of transcription, DNA-templated;GO:0006351//transcription, DNA-templated	K18485//myogenic factor 6;K13422//transcription factor MYC2	gi|385861827|dbj|BAM14091.1|//basic helix-loop-helix DNA-binding superfamily protein [Arabidopsis thaliana];gi|15226442|ref|NP_182204.1|//transcription factor bHLH70 [Arabidopsis thaliana]
AT4G28530	1594	0.133333333333333	4.73333333333333	5.14974711950468	Up	AT4G28530.1	NAC	NAM	-	=HYPERLINK("http://plntfdb.bio.uni-potsdam.de/v3.0/fam_mem.php?family_id=NAC","show details")	GO:0043231//intracellular membrane-bounded organelle	GO:0003676//nucleic acid binding;GO:0001071//nucleic acid binding transcription factor activity	GO:0032502//developmental process;GO:0006351//transcription, DNA-templated	K12581//CCR4-NOT transcription complex subunit 7/8;K13126//polyadenylate-binding protein;K05941//glutathione gamma-glutamylcysteinyltransferase [EC:2.3.2.15];K01054//acylglycerol lipase [EC:3.1.1.23]	gi|186514449|ref|NP_001119074.1|//NAC domain containing protein 74 [Arabidopsis thaliana];gi|18417214|ref|NP_567811.1|//NAC domain containing protein 74 [Arabidopsis thaliana]
AT5G43170	702	14.8866666666667	5.15333333333333	-1.53044293189763	Down	AT5G43170.1	C2H2	zf-C2H2	PHD	=HYPERLINK("http://plntfdb.bio.uni-potsdam.de/v3.0/fam_mem.php?family_id=C2H2","show details")	GO:0043231//intracellular membrane-bounded organelle	GO:0003677//DNA binding;GO:0046914//transition metal ion binding;GO:0001071//nucleic acid binding transcription factor activity	GO:0006972//hyperosmotic response;GO:0010243//response to organonitrogen compound;GO:0040007//growth;GO:0009642//response to light intensity;GO:0006351//transcription, DNA-templated;GO:0044710//single-organism metabolic process;GO:0009755//hormone-mediated signaling pathway	NA	gi|15239195|ref|NP_199131.1|//zinc-finger protein 3 [Arabidopsis thaliana]
AT1G14350	1997	10.8633333333333	24.3833333333333	1.16642851228729	Up	BGI_novel_T000468	MYB	Myb_DNA-binding	ARID,Response_reg,SNF2_N	=HYPERLINK("http://plntfdb.bio.uni-potsdam.de/v3.0/fam_mem.php?family_id=MYB","show details")	GO:0043231//intracellular membrane-bounded organelle;GO:0005634//nucleus	GO:0003677//DNA binding;GO:0000981//RNA polymerase II transcription factor activity, sequence-specific DNA binding;GO:0043565//sequence-specific DNA binding;GO:0044212//transcription regulatory region DNA binding;GO:0001135//transcription factor activity, RNA polymerase II transcription factor recruiting;GO:0001071//nucleic acid binding transcription factor activity	GO:0009913//epidermal cell differentiation;GO:0006357//regulation of transcription from RNA polymerase II promoter;GO:0010052//guard cell differentiation;GO:0006351//transcription, DNA-templated;GO:0009553//embryo sac development;GO:0007049//cell cycle	K09422//myb proto-oncogene protein, plant	gi|18394106|ref|NP_563948.1|//MYB transcription factor FLP [Arabidopsis thaliana]
AT3G29035	1431	23.3966666666667	46.9966666666667	1.00625543130896	Up	BGI_novel_T003935	NAC	NAM	-	=HYPERLINK("http://plntfdb.bio.uni-potsdam.de/v3.0/fam_mem.php?family_id=NAC","show details")	GO:0043231//intracellular membrane-bounded organelle;GO:0005634//nucleus	GO:0003677//DNA binding;GO:0046982//protein heterodimerization activity;GO:0003700//transcription factor activity, sequence-specific DNA binding;GO:0003676//nucleic acid binding;GO:0046983//protein dimerization activity;GO:0001071//nucleic acid binding transcription factor activity	GO:0006605//protein targeting;GO:0010260//organ senescence;GO:0009414//response to water deprivation;GO:0010150//leaf senescence;GO:0006355//regulation of transcription, DNA-templated;GO:0009627//systemic acquired resistance;GO:0006351//transcription, DNA-templated;GO:0006972//hyperosmotic response;GO:0009626//plant-type hypersensitive response;GO:0009867//jasmonic acid mediated signaling pathway;GO:0006984//ER-nucleus signaling pathway;GO:0009755//hormone-mediated signaling pathway;GO:0009694//jasmonic acid metabolic process	K12581//CCR4-NOT transcription complex subunit 7/8;K13126//polyadenylate-binding protein;K05941//glutathione gamma-glutamylcysteinyltransferase [EC:2.3.2.15];K01054//acylglycerol lipase [EC:3.1.1.23]	gi|15228570|ref|NP_189546.1|//NAC domain-containing protein 3 [Arabidopsis thaliana]
AT1G78700	1626	52.98	17.5166666666667	-1.59671958024124	Down	AT1G78700.1	BES1	DUF822	-	=HYPERLINK("http://plntfdb.bio.uni-potsdam.de/v3.0/fam_mem.php?family_id=BES1","show details")	NA	NA	GO:0006351//transcription, DNA-templated	K14503//brassinosteroid resistant 1/2	gi|18412073|ref|NP_565187.1|//BES1/BZR1 homolog 4 [Arabidopsis thaliana]
AT1G18330	1868	14.57	53.11	1.86598265202831	Up	AT1G18330.2	MYB	Myb_DNA-binding	ARID,Response_reg,SNF2_N	=HYPERLINK("http://plntfdb.bio.uni-potsdam.de/v3.0/fam_mem.php?family_id=MYB","show details")	GO:0043231//intracellular membrane-bounded organelle	GO:0005198//structural molecule activity;GO:0003676//nucleic acid binding;GO:0001071//nucleic acid binding transcription factor activity	GO:0048507//meristem development;GO:0009555//pollen development;GO:0009409//response to cold;GO:0006970//response to osmotic stress;GO:0032446//protein modification by small protein conjugation;GO:0006351//transcription, DNA-templated;GO:0048511//rhythmic process;GO:0009908//flower development;GO:0009664//plant-type cell wall organization;GO:0010876//lipid localization;GO:0009756//carbohydrate mediated signaling;GO:0009725//response to hormone;GO:0052386//cell wall thickening;GO:0010038//response to metal ion;GO:0009639//response to red or far red light	K12133//MYB-related transcription factor LHY	gi|186478601|ref|NP_001117304.1|//early-phytochrome-responsive1 [Arabidopsis thaliana]
AT5G24120	2093	0.953333333333333	27.72	4.86180270607998	Up	AT5G24120.2	Sigma70-like	Sigma70_r2,Sigma70_r3,Sigma70_r4	-	=HYPERLINK("http://plntfdb.bio.uni-potsdam.de/v3.0/fam_mem.php?family_id=Sigma70-like","show details")	GO:0009536//plastid	GO:0034062//RNA polymerase activity;GO:0016987//sigma factor activity;GO:0003676//nucleic acid binding;GO:0001071//nucleic acid binding transcription factor activity	GO:0009657//plastid organization;GO:0019684//photosynthesis, light reaction;GO:0010556//regulation of macromolecule biosynthetic process;GO:0009637//response to blue light;GO:0006351//transcription, DNA-templated;GO:0032958//inositol phosphate biosynthetic process;GO:0009639//response to red or far red light	K03093//RNA polymerase sigma factor	gi|15237896|ref|NP_197800.1|//RNA polymerase sigma factor 5 [Arabidopsis thaliana]
AT1G10480	1536	3.27	8.81333333333333	1.43039713528845	Up	AT1G10480.1	C2H2	zf-C2H2	PHD	=HYPERLINK("http://plntfdb.bio.uni-potsdam.de/v3.0/fam_mem.php?family_id=C2H2","show details")	GO:0043231//intracellular membrane-bounded organelle	GO:0046914//transition metal ion binding;GO:0001071//nucleic acid binding transcription factor activity	GO:0009913//epidermal cell differentiation;GO:0010476//gibberellin mediated signaling pathway;GO:0006351//transcription, DNA-templated;GO:0048506//regulation of timing of meristematic phase transition;GO:0010087//phloem or xylem histogenesis	NA	gi|15218551|ref|NP_172518.1|//zinc finger protein 5 [Arabidopsis thaliana]
AT2G33480	1211	15.3833333333333	34.5433333333333	1.16703915839892	Up	AT2G33480.3	NAC	NAM	-	=HYPERLINK("http://plntfdb.bio.uni-potsdam.de/v3.0/fam_mem.php?family_id=NAC","show details")	GO:0043231//intracellular membrane-bounded organelle;GO:0005634//nucleus	GO:0003677//DNA binding;GO:0003700//transcription factor activity, sequence-specific DNA binding;GO:0001071//nucleic acid binding transcription factor activity;GO:0003676//nucleic acid binding	GO:0032502//developmental process;GO:0006355//regulation of transcription, DNA-templated;GO:0007275//multicellular organism development;GO:0006351//transcription, DNA-templated;GO:0010087//phloem or xylem histogenesis	K12581//CCR4-NOT transcription complex subunit 7/8;K02437//glycine cleavage system H protein;K13126//polyadenylate-binding protein;K05941//glutathione gamma-glutamylcysteinyltransferase [EC:2.3.2.15];K01054//acylglycerol lipase [EC:3.1.1.23]	gi|15226119|ref|NP_180906.1|//NAC domain containing protein 41 [Arabidopsis thaliana];gi|186505013|ref|NP_001118435.1|//NAC domain containing protein 41 [Arabidopsis thaliana]
AT3G11100	1633	7.48666666666667	15.5266666666667	1.05235271181027	Up	AT3G11100.1	Trihelix	trihelix	-	=HYPERLINK("http://plntfdb.bio.uni-potsdam.de/v3.0/fam_mem.php?family_id=Trihelix","show details")	GO:0043231//intracellular membrane-bounded organelle	GO:0001071//nucleic acid binding transcription factor activity	GO:0006281//DNA repair;GO:0009648//photoperiodism;GO:0006351//transcription, DNA-templated	K09903//uridylate kinase [EC:2.7.4.22]	gi|12321891|gb|AAG50987.1|AC073395_29//hypothetical protein; 14486-13072 [Arabidopsis thaliana]
AT2G45680	1648	17.4133333333333	5.61	-1.63411972021648	Down	AT2G45680.1	TCP	TCP	-	=HYPERLINK("http://plntfdb.bio.uni-potsdam.de/v3.0/fam_mem.php?family_id=TCP","show details")	NA	NA	NA	K16221//transcription factor TCP21 (protein CCA1 HIKING EXPEDITION)	gi|15225538|ref|NP_182092.1|//transcription factor TCP9 [Arabidopsis thaliana]
AT5G15160	788	0.176666666666667	3.77666666666667	4.41801169125732	Up	AT5G15160.1	bHLH	HLH	-	=HYPERLINK("http://plntfdb.bio.uni-potsdam.de/v3.0/fam_mem.php?family_id=bHLH","show details")	GO:0043231//intracellular membrane-bounded organelle	GO:0005515//protein binding;GO:0001071//nucleic acid binding transcription factor activity	GO:0048506//regulation of timing of meristematic phase transition;GO:0009639//response to red or far red light	NA	gi|15242227|ref|NP_197020.1|//protein banquo 2 [Arabidopsis thaliana]
AT2G41130	1562	2.71333333333333	10.3333333333333	1.92916751589535	Up	AT2G41130.1	bHLH	HLH	-	=HYPERLINK("http://plntfdb.bio.uni-potsdam.de/v3.0/fam_mem.php?family_id=bHLH","show details")	GO:0009526//plastid envelope	GO:0005515//protein binding;GO:0001071//nucleic acid binding transcription factor activity	GO:0006351//transcription, DNA-templated	K13422//transcription factor MYC2	gi|15226839|ref|NP_181646.1|//transcription factor bHLH106 [Arabidopsis thaliana]
AT5G28300	2552	13.7	6.34	-1.11162114770848	Down	AT5G28300.1	Trihelix	trihelix	-	=HYPERLINK("http://plntfdb.bio.uni-potsdam.de/v3.0/fam_mem.php?family_id=Trihelix","show details")	GO:0043231//intracellular membrane-bounded organelle	GO:0001071//nucleic acid binding transcription factor activity	GO:0006351//transcription, DNA-templated	NA	gi|30691229|ref|NP_568506.2|//trihelix transcription factor GTL2 [Arabidopsis thaliana]
AT3G55730	1587	12.0033333333333	3.60333333333333	-1.73603107645563	Down	AT3G55730.1	MYB	Myb_DNA-binding	ARID,Response_reg,SNF2_N	=HYPERLINK("http://plntfdb.bio.uni-potsdam.de/v3.0/fam_mem.php?family_id=MYB","show details")	GO:0043231//intracellular membrane-bounded organelle	GO:0001071//nucleic acid binding transcription factor activity;GO:0003676//nucleic acid binding	GO:0014070//response to organic cyclic compound;GO:0000160//phosphorelay signal transduction system;GO:0006970//response to osmotic stress;GO:0009725//response to hormone;GO:0006351//transcription, DNA-templated;GO:0000904//cell morphogenesis involved in differentiation;GO:0000302//response to reactive oxygen species	K09422//myb proto-oncogene protein, plant	gi|15228182|ref|NP_191132.1|//myb domain protein 109 [Arabidopsis thaliana]
AT1G19000	1469	105.62	271.216666666667	1.36056279042769	Up	AT1G19000.1	MYB	Myb_DNA-binding	ARID,Response_reg,SNF2_N	=HYPERLINK("http://plntfdb.bio.uni-potsdam.de/v3.0/fam_mem.php?family_id=MYB","show details")	GO:0043231//intracellular membrane-bounded organelle;GO:0016021//integral component of membrane;GO:0005737//cytoplasm	GO:0001071//nucleic acid binding transcription factor activity;GO:0003676//nucleic acid binding	GO:0006351//transcription, DNA-templated	K06268//serine/threonine-protein phosphatase 2B regulatory subunit;K08869//aarF domain-containing kinase;K13407//fatty acid omega-hydroxylase [EC:1.14.-.-];K17613//calcineurin-binding protein cabin-1	gi|15221903|ref|NP_173333.1|//uncharacterized protein [Arabidopsis thaliana];gi|15221922|ref|NP_173334.1|//myb family transcription factor [Arabidopsis thaliana]
AT5G47390	1679	18.6166666666667	49.89	1.4221558893589	Up	AT5G47390.1	MYB	Myb_DNA-binding	ARID,Response_reg,SNF2_N	=HYPERLINK("http://plntfdb.bio.uni-potsdam.de/v3.0/fam_mem.php?family_id=MYB","show details")	GO:0043231//intracellular membrane-bounded organelle	GO:0001071//nucleic acid binding transcription factor activity;GO:0003676//nucleic acid binding	GO:0014070//response to organic cyclic compound;GO:0006970//response to osmotic stress;GO:0009725//response to hormone;GO:0006351//transcription, DNA-templated;GO:0010038//response to metal ion	K08869//aarF domain-containing kinase;K17613//calcineurin-binding protein cabin-1	gi|15238083|ref|NP_199550.1|//myb-like transcription factor family protein [Arabidopsis thaliana]
AT4G37750	2154	1.61333333333333	12.8833333333333	2.99738946153762	Up	AT4G37750.1	AP2-EREBP	AP2	-	=HYPERLINK("http://plntfdb.bio.uni-potsdam.de/v3.0/fam_mem.php?family_id=AP2-EREBP","show details")	GO:0043231//intracellular membrane-bounded organelle	GO:0003676//nucleic acid binding;GO:0001071//nucleic acid binding transcription factor activity	GO:0006342//chromatin silencing;GO:0006305//DNA alkylation;GO:0003006//developmental process involved in reproduction;GO:0010074//maintenance of meristem identity;GO:0009943//adaxial/abaxial axis specification;GO:0009799//specification of symmetry;GO:0009933//meristem structural organization;GO:0035194//posttranscriptional gene silencing by RNA;GO:0019953//sexual reproduction;GO:0009887//organ morphogenesis;GO:0008283//cell proliferation;GO:0010087//phloem or xylem histogenesis	K09285//AP2-like factor, ANT lineage	gi|1171429|gb|AAA86281.1|//CKC [Arabidopsis thaliana]
AT5G15850	1698	1.3	13.0433333333333	3.32672908115118	Up	AT5G15850.1	C2C2-CO-like	CCT,zf-B_box	GATA,PLATZ	=HYPERLINK("http://plntfdb.bio.uni-potsdam.de/v3.0/fam_mem.php?family_id=C2C2-CO-like","show details")	GO:0043231//intracellular membrane-bounded organelle	GO:0005515//protein binding;GO:0046914//transition metal ion binding;GO:0001071//nucleic acid binding transcription factor activity	GO:0009908//flower development;GO:0048511//rhythmic process;GO:0009640//photomorphogenesis;GO:0006259//DNA metabolic process	K12135//zinc finger protein CONSTANS	gi|15242403|ref|NP_197089.1|//zinc finger protein CONSTANS-LIKE 1 [Arabidopsis thaliana]
AT3G11090	927	0.143333333333333	3.60666666666667	4.65322002912472	Up	AT3G11090.1	LOB	DUF260	-	=HYPERLINK("http://plntfdb.bio.uni-potsdam.de/v3.0/fam_mem.php?family_id=LOB","show details")	NA	NA	NA	K13944;K13945//null	gi|15228435|ref|NP_187720.1|//LOB domain-containing protein 21 [Arabidopsis thaliana]
AT2G33860	2408	4.26	27.7133333333333	2.70165491167738	Up	AT2G33860.1	ARF	Auxin_resp	-	=HYPERLINK("http://plntfdb.bio.uni-potsdam.de/v3.0/fam_mem.php?family_id=ARF","show details")	GO:0043231//intracellular membrane-bounded organelle	GO:0001071//nucleic acid binding transcription factor activity;GO:0003676//nucleic acid binding	GO:0009653//anatomical structure morphogenesis;GO:0003006//developmental process involved in reproduction;GO:0042445//hormone metabolic process;GO:0003002//regionalization;GO:0006351//transcription, DNA-templated;GO:0009799//specification of symmetry;GO:0009791//post-embryonic development;GO:0001708//cell fate specification;GO:0009725//response to hormone;GO:0045087//innate immune response	K14486//auxin response factor	gi|2245390|gb|AAB62404.1|//auxin response transcription factor 3 [Arabidopsis thaliana]
AT1G22190	1631	24.4366666666667	57.38	1.23150046328726	Up	AT1G22190.1	AP2-EREBP	AP2	-	=HYPERLINK("http://plntfdb.bio.uni-potsdam.de/v3.0/fam_mem.php?family_id=AP2-EREBP","show details")	GO:0043231//intracellular membrane-bounded organelle	GO:0003677//DNA binding;GO:0001071//nucleic acid binding transcription factor activity	GO:0006950//response to stress;GO:0006351//transcription, DNA-templated	K09286//EREBP-like factor	gi|15219839|ref|NP_173638.1|//ethylene-responsive transcription factor RAP2.4 [Arabidopsis thaliana]
AT1G06850	1406	53.3	11.9433333333333	-2.15792999015696	Down	AT1G06850.2	bZIP	bZIP_1,bZIP_2,bZIP_Maf	HLH	=HYPERLINK("http://plntfdb.bio.uni-potsdam.de/v3.0/fam_mem.php?family_id=bZIP","show details")	GO:0043231//intracellular membrane-bounded organelle	GO:0005488//binding;GO:0001071//nucleic acid binding transcription factor activity	NA	K09060//plant G-box-binding factor;K04374//cyclic AMP-dependent transcription factor ATF-4	gi|7523698|gb|AAF63137.1|AC011001_7//Similar to bZIP transcription factors [Arabidopsis thaliana]
AT2G22540	1413	1.33333333333333	19.07	3.83819543925919	Up	AT2G22540.2	MADS	SRF-TF	-	=HYPERLINK("http://plntfdb.bio.uni-potsdam.de/v3.0/fam_mem.php?family_id=MADS","show details")	GO:0043231//intracellular membrane-bounded organelle	GO:0005515//protein binding;GO:0030371//translation repressor activity;GO:0003676//nucleic acid binding;GO:0001071//nucleic acid binding transcription factor activity	GO:0006605//protein targeting;GO:0009555//pollen development;GO:0010074//maintenance of meristem identity;GO:0042743//hydrogen peroxide metabolic process;GO:0009627//systemic acquired resistance;GO:0006351//transcription, DNA-templated;GO:0009628//response to abiotic stimulus;GO:0009908//flower development;GO:0009887//organ morphogenesis;GO:0009626//plant-type hypersensitive response;GO:0006470//protein dephosphorylation;GO:0052386//cell wall thickening;GO:0009755//hormone-mediated signaling pathway	K09260//MADS-box transcription enhancer factor 2A	gi|238479326|ref|NP_001154528.1|//MADS-box protein SVP [Arabidopsis thaliana];gi|30681743|ref|NP_179840.2|//MADS-box protein SVP [Arabidopsis thaliana]
AT3G13810	2030	7.12333333333333	16.6466666666667	1.2246089132684	Up	AT3G13810.5	C2H2	zf-C2H2	PHD	=HYPERLINK("http://plntfdb.bio.uni-potsdam.de/v3.0/fam_mem.php?family_id=C2H2","show details")	GO:0043231//intracellular membrane-bounded organelle	GO:0046914//transition metal ion binding;GO:0001071//nucleic acid binding transcription factor activity	GO:0006351//transcription, DNA-templated;GO:0009062//fatty acid catabolic process;GO:0006625//protein targeting to peroxisome	K12309//beta-galactosidase [EC:3.2.1.23]	gi|15231382|ref|NP_187997.1|//protein indeterminate(ID)-domain 11 [Arabidopsis thaliana];gi|334185323|ref|NP_001189882.1|//protein indeterminate(ID)-domain 11 [Arabidopsis thaliana]
AT1G64105	593	4.36666666666667	14.56	1.73740604449504	Up	AT1G64105.1	NAC	NAM	-	=HYPERLINK("http://plntfdb.bio.uni-potsdam.de/v3.0/fam_mem.php?family_id=NAC","show details")	GO:0043231//intracellular membrane-bounded organelle	GO:0001071//nucleic acid binding transcription factor activity	GO:0032502//developmental process;GO:0006351//transcription, DNA-templated	K01759//lactoylglutathione lyase [EC:4.4.1.5]	gi|18407972|ref|NP_564823.1|//NAC domain containing protein 27 [Arabidopsis thaliana]
AT3G17609	700	2.68333333333333	31.1733333333333	3.53821424152968	Up	AT3G17609.2	bZIP	bZIP_1,bZIP_2,bZIP_Maf	HLH	=HYPERLINK("http://plntfdb.bio.uni-potsdam.de/v3.0/fam_mem.php?family_id=bZIP","show details")	GO:0043231//intracellular membrane-bounded organelle	GO:0003677//DNA binding;GO:0005515//protein binding;GO:0001071//nucleic acid binding transcription factor activity	GO:0042221//response to chemical;GO:0009411//response to UV;GO:0006984//ER-nucleus signaling pathway;GO:0006351//transcription, DNA-templated	K16241//transcription factor HY5	gi|685289183|ref|XP_009135537.1|//PREDICTED: transcription factor HY5-like [Brassica rapa];gi|30684591|ref|NP_850604.1|//transcription factor HY5-like protein [Arabidopsis thaliana];gi|145332607|ref|NP_001078169.1|//transcription factor HY5-like protein [Arabidopsis thaliana]
AT4G34530	1311	27.6366666666667	13.2566666666667	-1.0598655574348	Down	AT4G34530.1	bHLH	HLH	-	=HYPERLINK("http://plntfdb.bio.uni-potsdam.de/v3.0/fam_mem.php?family_id=bHLH","show details")	GO:0043231//intracellular membrane-bounded organelle	GO:0005515//protein binding;GO:0001071//nucleic acid binding transcription factor activity;GO:0003676//nucleic acid binding	GO:0009908//flower development;GO:0010467//gene expression	K11253//histone H3;K07953//GTP-binding protein SAR1 [EC:3.6.5.-]	gi|22329164|ref|NP_195179.2|//cryptochrome-interacting basic-helix-loop-helix 1 [Arabidopsis thaliana]
AT5G45050	4674	3.28333333333333	8.81666666666666	1.42507209265765	Up	AT5G45050.1	WRKY	WRKY	-	=HYPERLINK("http://plntfdb.bio.uni-potsdam.de/v3.0/fam_mem.php?family_id=WRKY","show details")	GO:0043231//intracellular membrane-bounded organelle;GO:0005634//nucleus;GO:0031090//organelle membrane	GO:0003677//DNA binding;GO:0005524//ATP binding;GO:0001071//nucleic acid binding transcription factor activity;GO:0032550//purine ribonucleoside binding;GO:0043531//ADP binding;GO:0046872//metal ion binding;GO:0043169//cation binding;GO:0043565//sequence-specific DNA binding;GO:0003700//transcription factor activity, sequence-specific DNA binding	GO:0033554//cellular response to stress;GO:0007165//signal transduction;GO:0006355//regulation of transcription, DNA-templated;GO:0007154//cell communication;GO:0051607//defense response to virus;GO:0006351//transcription, DNA-templated;GO:0042742//defense response to bacterium;GO:0009626//plant-type hypersensitive response	K08906//cytochrome c6;K19613//leucine-rich repeat protein SHOC2;K16225//probable WRKY transcription factor 52	gi|30694677|ref|NP_199318.2|//putative WRKY transcription factor 16 [Arabidopsis thaliana];gi|30694675|ref|NP_851133.1|//putative WRKY transcription factor 16 [Arabidopsis thaliana]
AT1G47655	967	2.14666666666667	8.07666666666667	1.91166181133673	Up	AT1G47655.1	C2C2-Dof	zf-Dof	-	=HYPERLINK("http://plntfdb.bio.uni-potsdam.de/v3.0/fam_mem.php?family_id=C2C2-Dof","show details")	NA	GO:0046914//transition metal ion binding;GO:0003676//nucleic acid binding	GO:0006351//transcription, DNA-templated	K16222//Dof zinc finger protein DOF5.5	gi|18401834|ref|NP_564510.1|//Dof zinc finger protein DOF1.6 [Arabidopsis thaliana]
AT3G58120	1749	147.16	21.8433333333333	-2.75212064530399	Down	AT3G58120.2	bZIP	bZIP_1,bZIP_2,bZIP_Maf	HLH	=HYPERLINK("http://plntfdb.bio.uni-potsdam.de/v3.0/fam_mem.php?family_id=bZIP","show details")	GO:0043231//intracellular membrane-bounded organelle	GO:0003677//DNA binding;GO:0005515//protein binding;GO:0001071//nucleic acid binding transcription factor activity	GO:0048229//gametophyte development;GO:0042221//response to chemical;GO:0006984//ER-nucleus signaling pathway;GO:0006351//transcription, DNA-templated	K04374//cyclic AMP-dependent transcription factor ATF-4	gi|15230964|ref|NP_191371.1|//transcription factor BZIP61 [Arabidopsis thaliana]
AT2G40620	1801	25.6733333333333	10.9433333333333	-1.230218373224	Down	AT2G40620.1	bZIP	bZIP_1,bZIP_2,bZIP_Maf	HLH	=HYPERLINK("http://plntfdb.bio.uni-potsdam.de/v3.0/fam_mem.php?family_id=bZIP","show details")	GO:0043231//intracellular membrane-bounded organelle	GO:0003677//DNA binding;GO:0005515//protein binding;GO:0001071//nucleic acid binding transcription factor activity	GO:0006351//transcription, DNA-templated	K09060//plant G-box-binding factor;K04374//cyclic AMP-dependent transcription factor ATF-4	gi|15226727|ref|NP_181594.1|//bZIP transcription factor [Arabidopsis thaliana]
AT4G01680	1451	150.113333333333	26.8766666666667	-2.4816259988896	Down	BGI_novel_T004594	MYB	Myb_DNA-binding	ARID,Response_reg,SNF2_N	=HYPERLINK("http://plntfdb.bio.uni-potsdam.de/v3.0/fam_mem.php?family_id=MYB","show details")	GO:0043231//intracellular membrane-bounded organelle;GO:0005634//nucleus	GO:0000981//RNA polymerase II transcription factor activity, sequence-specific DNA binding;GO:0043565//sequence-specific DNA binding;GO:0044212//transcription regulatory region DNA binding;GO:0001135//transcription factor activity, RNA polymerase II transcription factor recruiting;GO:0001071//nucleic acid binding transcription factor activity;GO:0003676//nucleic acid binding	GO:0006357//regulation of transcription from RNA polymerase II promoter;GO:0030154//cell differentiation;GO:0006351//transcription, DNA-templated	K09422//myb proto-oncogene protein, plant	gi|15234262|ref|NP_192077.1|//putative transcription factor MYB55 [Arabidopsis thaliana];gi|79324973|ref|NP_001031571.1|//putative transcription factor MYB55 [Arabidopsis thaliana]
AT5G06800	1713	4.46	13.0166666666667	1.54524443238788	Up	AT5G06800.2	G2-like	G2-like	Response_reg	=HYPERLINK("http://plntfdb.bio.uni-potsdam.de/v3.0/fam_mem.php?family_id=G2-like","show details")	NA	GO:0005488//binding;GO:0001071//nucleic acid binding transcription factor activity	GO:0006351//transcription, DNA-templated	K12741//heterogeneous nuclear ribonucleoprotein A1/A3;K06236//collagen, type I, alpha;K14491//two-component response regulator ARR-B family;K01940//argininosuccinate synthase [EC:6.3.4.5];K14317//nuclear pore complex protein Nup214	gi|42567704|ref|NP_196298.2|//myb-like HTH transcriptional regulator family protein [Arabidopsis thaliana]
AT1G21000	1419	12.2433333333333	35.2233333333333	1.52453504862807	Up	AT1G21000.2	PLATZ	PLATZ	-	=HYPERLINK("http://plntfdb.bio.uni-potsdam.de/v3.0/fam_mem.php?family_id=PLATZ","show details")	NA	NA	NA	NA	gi|565495354|ref|XP_006305316.1|//hypothetical protein CARUB_v10009696mg [Capsella rubella]
AT5G39860	856	44.8633333333333	3.89333333333333	-3.5264590427547	Down	AT5G39860.1	bHLH	HLH	-	=HYPERLINK("http://plntfdb.bio.uni-potsdam.de/v3.0/fam_mem.php?family_id=bHLH","show details")	GO:0043231//intracellular membrane-bounded organelle	GO:0005515//protein binding;GO:0001071//nucleic acid binding transcription factor activity	GO:0000902//cell morphogenesis;GO:0009725//response to hormone;GO:0048506//regulation of timing of meristematic phase transition;GO:0009639//response to red or far red light	NA	gi|15242499|ref|NP_198802.1|//bHLH transcription factor PRE1 [Arabidopsis thaliana]
AT3G11280	1456	24.6966666666667	52.3633333333333	1.08424060597948	Up	AT3G11280.1	MYB	Myb_DNA-binding	ARID,Response_reg,SNF2_N	=HYPERLINK("http://plntfdb.bio.uni-potsdam.de/v3.0/fam_mem.php?family_id=MYB","show details")	GO:0043231//intracellular membrane-bounded organelle	GO:0001071//nucleic acid binding transcription factor activity;GO:0003676//nucleic acid binding	GO:0014070//response to organic cyclic compound;GO:0000097//sulfur amino acid biosynthetic process;GO:0009725//response to hormone;GO:0006351//transcription, DNA-templated	K08869//aarF domain-containing kinase;K17613//calcineurin-binding protein cabin-1	gi|15229712|ref|NP_187737.1|//putative VHA-B1-interacting transcription factor [Arabidopsis thaliana]
AT3G02830	1728	5.15333333333333	52.4866666666667	3.34837315896191	Up	AT3G02830.2	C3H	zf-CCCH	PHD,SNF2_N,zf-C2H2	=HYPERLINK("http://plntfdb.bio.uni-potsdam.de/v3.0/fam_mem.php?family_id=C3H","show details")	GO:0043231//intracellular membrane-bounded organelle;GO:0044444//cytoplasmic part	GO:0003729//mRNA binding;GO:0005515//protein binding;GO:0046914//transition metal ion binding;GO:0016788//hydrolase activity, acting on ester bonds	GO:0006412//translation	K03260//translation initiation factor 4G	gi|4928917|gb|AAD33769.1|AF138743_1//zinc finger protein 1 [Arabidopsis thaliana]
AT4G38160	1631	1.33	19.5366666666667	3.87668618577635	Up	BGI_novel_T005583	mTERF	mTERF	-	=HYPERLINK("http://plntfdb.bio.uni-potsdam.de/v3.0/fam_mem.php?family_id=mTERF","show details")	GO:0009536//plastid;GO:0005739//mitochondrion;GO:0009507//chloroplast;GO:0042651//thylakoid membrane	GO:0003690//double-stranded DNA binding;GO:0003727//single-stranded RNA binding	GO:0003006//developmental process involved in reproduction;GO:0009668//plastid membrane organization;GO:0006355//regulation of transcription, DNA-templated;GO:0006351//transcription, DNA-templated;GO:0009658//chloroplast organization;GO:0009886//post-embryonic morphogenesis	K15032//mTERF domain-containing protein, mitochondrial	gi|334187254|ref|NP_001190948.1|//protein PIGMENT DEFECTIVE 191 [Arabidopsis thaliana];gi|15233700|ref|NP_195529.1|//protein PIGMENT DEFECTIVE 191 [Arabidopsis thaliana]
AT5G12440	2839	3.06333333333333	8.71333333333333	1.5081223745064	Up	AT5G12440.2	C3H	zf-CCCH	PHD,SNF2_N,zf-C2H2	=HYPERLINK("http://plntfdb.bio.uni-potsdam.de/v3.0/fam_mem.php?family_id=C3H","show details")	GO:0043231//intracellular membrane-bounded organelle	GO:0046914//transition metal ion binding;GO:0003676//nucleic acid binding;GO:0036094//small molecule binding	NA	K11001//phosphatidylinositol glycan anchor biosynthesis, class Y	gi|240256278|ref|NP_568277.5|//CCCH-type zinc finger family protein with RNA-binding domain [Arabidopsis thaliana]
AT2G40470	915	23.6766666666667	1.14	-4.37636025509717	Down	BGI_novel_T002838	LOB	DUF260	-	=HYPERLINK("http://plntfdb.bio.uni-potsdam.de/v3.0/fam_mem.php?family_id=LOB","show details")	GO:0043231//intracellular membrane-bounded organelle;GO:0005634//nucleus	GO:0005515//protein binding;GO:0005488//binding	NA	K13944	gi|18405401|ref|NP_565933.1|//LOB domain-containing protein 15 [Arabidopsis thaliana]
AT1G35560	1410	6.08666666666667	13.2533333333333	1.12263099157806	Up	AT1G35560.1	TCP	TCP	-	=HYPERLINK("http://plntfdb.bio.uni-potsdam.de/v3.0/fam_mem.php?family_id=TCP","show details")	GO:0043231//intracellular membrane-bounded organelle	NA	GO:0006351//transcription, DNA-templated	K16221//transcription factor TCP21 (protein CCA1 HIKING EXPEDITION)	gi|15219640|ref|NP_174789.1|//transcription factor TCP23 [Arabidopsis thaliana]
AT2G36990	2044	1.62333333333333	28.85	4.15154014217166	Up	AT2G36990.1	Sigma70-like	Sigma70_r2,Sigma70_r3,Sigma70_r4	-	=HYPERLINK("http://plntfdb.bio.uni-potsdam.de/v3.0/fam_mem.php?family_id=Sigma70-like","show details")	GO:0009536//plastid	GO:0034062//RNA polymerase activity;GO:0016987//sigma factor activity;GO:0003676//nucleic acid binding;GO:0001071//nucleic acid binding transcription factor activity	GO:0009887//organ morphogenesis;GO:0009791//post-embryonic development;GO:0006090//pyruvate metabolic process;GO:0009637//response to blue light;GO:0009668//plastid membrane organization;GO:0006351//transcription, DNA-templated;GO:0009658//chloroplast organization;GO:0048869//cellular developmental process;GO:0016109//tetraterpenoid biosynthetic process	K01872//alanyl-tRNA synthetase [EC:6.1.1.7];K03086//RNA polymerase primary sigma factor	gi|18404292|ref|NP_565856.1|//RNA polymerase sigma factor sigF [Arabidopsis thaliana]
AT3G54810	1820	44.0433333333333	17.49	-1.33239337132041	Down	AT3G54810.2	C2C2-GATA	GATA	-	=HYPERLINK("http://plntfdb.bio.uni-potsdam.de/v3.0/fam_mem.php?family_id=C2C2-GATA","show details")	GO:0043231//intracellular membrane-bounded organelle	GO:0003677//DNA binding;GO:0001071//nucleic acid binding transcription factor activity	GO:0044707//single-multicellular organism process;GO:0006351//transcription, DNA-templated;GO:0048511//rhythmic process	K19027//zinc finger FYVE domain-containing protein 26;K17895//GATA-binding protein 3	gi|15233101|ref|NP_191041.1|//GATA transcription factor 8 [Arabidopsis thaliana]
AT2G02740	1104	2.04	7.5	1.87832144341175	Up	AT2G02740.1	PBF-2-like	Whirly	-	=HYPERLINK("http://plntfdb.bio.uni-potsdam.de/v3.0/fam_mem.php?family_id=PBF-2-like","show details")	GO:0009532//plastid stroma;GO:0000229//cytoplasmic chromosome	GO:0003676//nucleic acid binding	GO:0006950//response to stress;GO:0006351//transcription, DNA-templated;GO:0006259//DNA metabolic process	K14573//nucleolar protein 4	gi|42568881|ref|NP_178377.2|//single-stranded DNA-binding protein WHY3 [Arabidopsis thaliana]
AT2G41710	1667	5.05	16.6066666666667	1.71740722788052	Up	AT2G41710.3	AP2-EREBP	AP2	-	=HYPERLINK("http://plntfdb.bio.uni-potsdam.de/v3.0/fam_mem.php?family_id=AP2-EREBP","show details")	GO:0043231//intracellular membrane-bounded organelle	GO:0001071//nucleic acid binding transcription factor activity;GO:0003676//nucleic acid binding	GO:0006351//transcription, DNA-templated	K09285//AP2-like factor, ANT lineage	gi|334184863|ref|NP_001189729.1|//AP2-like ethylene-responsive transcription factor [Arabidopsis thaliana];gi|30688760|ref|NP_850355.1|//AP2-like ethylene-responsive transcription factor [Arabidopsis thaliana];gi|18405784|ref|NP_565957.1|//AP2-like ethylene-responsive transcription factor [Arabidopsis thaliana]
AT5G63790	1315	84.1266666666667	27.3766666666667	-1.61961638445354	Down	AT5G63790.1	NAC	NAM	-	=HYPERLINK("http://plntfdb.bio.uni-potsdam.de/v3.0/fam_mem.php?family_id=NAC","show details")	GO:0009536//plastid	GO:0019901//protein kinase binding;GO:0001071//nucleic acid binding transcription factor activity;GO:0003676//nucleic acid binding	GO:0032502//developmental process;GO:0014070//response to organic cyclic compound;GO:0006950//response to stress;GO:0006351//transcription, DNA-templated;GO:0034285//response to disaccharide;GO:0032535//regulation of cellular component size;GO:0009314//response to radiation;GO:0006984//ER-nucleus signaling pathway;GO:0009725//response to hormone;GO:0051707//response to other organism	K12581//CCR4-NOT transcription complex subunit 7/8;K02437//glycine cleavage system H protein;K13126//polyadenylate-binding protein;K01054//acylglycerol lipase [EC:3.1.1.23]	gi|30697896|ref|NP_201184.2|//NAC domain-containing protein 102 [Arabidopsis thaliana]
AT2G24790	1190	43.09	129.33	1.58563196478927	Up	AT2G24790.1	C2C2-CO-like	CCT,zf-B_box	GATA,PLATZ	=HYPERLINK("http://plntfdb.bio.uni-potsdam.de/v3.0/fam_mem.php?family_id=C2C2-CO-like","show details")	GO:0043231//intracellular membrane-bounded organelle	GO:0046914//transition metal ion binding;GO:0001071//nucleic acid binding transcription factor activity	GO:0010017//red or far-red light signaling pathway;GO:0008104//protein localization;GO:0009642//response to light intensity;GO:0015992//proton transport;GO:0034285//response to disaccharide;GO:0009640//photomorphogenesis	K12135//zinc finger protein CONSTANS	gi|15224620|ref|NP_180052.1|//zinc finger protein CONSTANS-LIKE 3 [Arabidopsis thaliana];gi|42570913|ref|NP_973530.1|//zinc finger protein CONSTANS-LIKE 3 [Arabidopsis thaliana]
AT5G16820	1956	5.62666666666667	13.09	1.21811269395921	Up	AT5G16820.2	HSF	HSF_DNA-bind	-	=HYPERLINK("http://plntfdb.bio.uni-potsdam.de/v3.0/fam_mem.php?family_id=HSF","show details")	GO:0043231//intracellular membrane-bounded organelle	GO:0003677//DNA binding;GO:0001071//nucleic acid binding transcription factor activity	GO:0006950//response to stress;GO:0006351//transcription, DNA-templated	K09419//heat shock transcription factor, other eukaryote	gi|3256068|emb|CAA74397.1|//Heat Shock Factor 3 [Arabidopsis thaliana]
AT1G64860	2199	3.36333333333333	30.7566666666667	3.19293548224069	Up	BGI_novel_T001498	Sigma70-like	Sigma70_r2,Sigma70_r3,Sigma70_r4	-	=HYPERLINK("http://plntfdb.bio.uni-potsdam.de/v3.0/fam_mem.php?family_id=Sigma70-like","show details")	GO:0009536//plastid;GO:0009507//chloroplast	GO:0003899//DNA-directed RNA polymerase activity;GO:0003677//DNA binding;GO:0034062//RNA polymerase activity;GO:0003700//transcription factor activity, sequence-specific DNA binding;GO:0016987//sigma factor activity;GO:0001071//nucleic acid binding transcription factor activity;GO:0003676//nucleic acid binding	GO:0006970//response to osmotic stress;GO:0009746//response to hexose;GO:0009637//response to blue light;GO:0006355//regulation of transcription, DNA-templated;GO:0009416//response to light stimulus;GO:0006351//transcription, DNA-templated;GO:0006352//DNA-templated transcription, initiation;GO:0051775//response to redox state;GO:0010556//regulation of macromolecule biosynthetic process;GO:0010114//response to red light;GO:0010109//regulation of photosynthesis;GO:0042044//fluid transport	K03086//RNA polymerase primary sigma factor	gi|15217767|ref|NP_176666.1|//RNA polymerase sigma subunit 1 [Arabidopsis thaliana];gi|334183639|ref|NP_001185314.1|//RNA polymerase sigma subunit 1 [Arabidopsis thaliana]
AT1G18400	1157	73.0466666666667	20.8833333333333	-1.80646643130489	Down	AT1G18400.2	bHLH	HLH	-	=HYPERLINK("http://plntfdb.bio.uni-potsdam.de/v3.0/fam_mem.php?family_id=bHLH","show details")	NA	GO:1901363//heterocyclic compound binding;GO:0097159//organic cyclic compound binding;GO:0004672//protein kinase activity;GO:0036094//small molecule binding;GO:0001071//nucleic acid binding transcription factor activity	GO:0006351//transcription, DNA-templated	K11253//histone H3;K12126//phytochrome-interacting factor 3	gi|30685840|ref|NP_173276.2|//transcription factor BEE 1 [Arabidopsis thaliana]
AT1G69030	1225	33.3133333333333	16.3966666666667	-1.02269716301256	Down	AT1G69030.1	BSD	BSD	-	=HYPERLINK("http://plntfdb.bio.uni-potsdam.de/v3.0/fam_mem.php?family_id=BSD","show details")	NA	NA	NA	NA	gi|79376487|ref|NP_177066.3|//BSD domain-containing protein [Arabidopsis thaliana]
AT1G72010	1718	17.24	52.1833333333333	1.59782932821578	Up	AT1G72010.1	TCP	TCP	-	=HYPERLINK("http://plntfdb.bio.uni-potsdam.de/v3.0/fam_mem.php?family_id=TCP","show details")	GO:0043231//intracellular membrane-bounded organelle	NA	GO:0006351//transcription, DNA-templated	K16221//transcription factor TCP21 (protein CCA1 HIKING EXPEDITION)	gi|15218305|ref|NP_177346.1|//transcription factor TCP22 [Arabidopsis thaliana]
AT4G29190	1533	1.85	8.82666666666667	2.25434344556975	Up	AT4G29190.1	C3H	zf-CCCH	PHD,SNF2_N,zf-C2H2	=HYPERLINK("http://plntfdb.bio.uni-potsdam.de/v3.0/fam_mem.php?family_id=C3H","show details")	NA	GO:0097159//organic cyclic compound binding;GO:0046914//transition metal ion binding	NA	K15172//transcription elongation factor SPT5;K07560//D-tyrosyl-tRNA(Tyr) deacylase [EC:3.1.-.-]	gi|15233491|ref|NP_194648.1|//protein OXIDATION-RELATED ZINC FINGER 2 [Arabidopsis thaliana]
AT2G36080	1462	11.66	1.65333333333333	-2.81811826353478	Down	AT2G36080.2	ABI3VP1	B3	AP2,Auxin_resp	=HYPERLINK("http://plntfdb.bio.uni-potsdam.de/v3.0/fam_mem.php?family_id=ABI3VP1","show details")	GO:0043231//intracellular membrane-bounded organelle	GO:0003676//nucleic acid binding	GO:0006351//transcription, DNA-templated	K09287//RAV-like factor	gi|30686669|ref|NP_850260.1|//protein ABNORMAL SHOOT 2 [Arabidopsis thaliana];gi|30686674|ref|NP_181152.2|//protein ABNORMAL SHOOT 2 [Arabidopsis thaliana]
AT3G60530	1465	16.3666666666667	52.7233333333333	1.68768106108419	Up	AT3G60530.1	C2C2-GATA	GATA	-	=HYPERLINK("http://plntfdb.bio.uni-potsdam.de/v3.0/fam_mem.php?family_id=C2C2-GATA","show details")	GO:0043231//intracellular membrane-bounded organelle	GO:0003677//DNA binding;GO:0046914//transition metal ion binding;GO:0001071//nucleic acid binding transcription factor activity	GO:0009314//response to radiation;GO:0006351//transcription, DNA-templated	K17895//GATA-binding protein 3	gi|15232355|ref|NP_191612.1|//GATA transcription factor 4 [Arabidopsis thaliana]

### Sheet: Col_0T9-VS-Col_0T24.NOIseq_ (2)
GeneID	Length	Col_0T9-Expression	Col_0T24-Expression	log2FoldChange(Col_0T24/Col_0T9)	Up/Down-Regulation(Col_0T24/Col_0T9)	Transcripts	TF_family	Included_domain	Excluded_domain	PlntfDB_link	Cellular Component	Molecular Function	Biological Process	Kegg Orthology	Nr Description
AT3G25730	1495	12.0466666666667	2.94666666666667	-2.03147823147317	Down	AT3G25730.1	AP2-EREBP	AP2	-	=HYPERLINK("http://plntfdb.bio.uni-potsdam.de/v3.0/fam_mem.php?family_id=AP2-EREBP","show details")	GO:0043231//intracellular membrane-bounded organelle	GO:0003676//nucleic acid binding;GO:0001071//nucleic acid binding transcription factor activity	GO:0006605//protein targeting;GO:0009690//cytokinin metabolic process;GO:0009813//flavonoid biosynthetic process;GO:0006351//transcription, DNA-templated;GO:0009908//flower development;GO:0048827//phyllome development;GO:0009626//plant-type hypersensitive response;GO:0048528//post-embryonic root development;GO:0009725//response to hormone	K01265//methionyl aminopeptidase [EC:3.4.11.18];K09287//RAV-like factor	gi|15230871|ref|NP_189201.1|//ethylene response DNA binding factor 3 [Arabidopsis thaliana]
AT2G40340	1569	5.39333333333333	0.186666666666667	-4.85264097037237	Down	BGI_novel_T002833	AP2-EREBP	AP2	-	=HYPERLINK("http://plntfdb.bio.uni-potsdam.de/v3.0/fam_mem.php?family_id=AP2-EREBP","show details")	GO:0043231//intracellular membrane-bounded organelle;GO:0005634//nucleus	GO:0005515//protein binding;GO:0043565//sequence-specific DNA binding;GO:0003700//transcription factor activity, sequence-specific DNA binding;GO:0044212//transcription regulatory region DNA binding;GO:0001071//nucleic acid binding transcription factor activity;GO:0003676//nucleic acid binding	GO:0010286//heat acclimation;GO:0009725//response to hormone;GO:0006351//transcription, DNA-templated;GO:0009408//response to heat;GO:0009737//response to abscisic acid;GO:0045893//positive regulation of transcription, DNA-templated	K09286//EREBP-like factor	gi|18405354|ref|NP_565929.1|//dehydration-responsive element-binding protein 2C [Arabidopsis thaliana]
AT1G70700	1524	7.89	22.9266666666667	1.53892940979218	Up	AT1G70700.1	Tify	tify	GATA	=HYPERLINK("http://plntfdb.bio.uni-potsdam.de/v3.0/fam_mem.php?family_id=Tify","show details")	NA	GO:0005488//binding	GO:0006950//response to stress;GO:0051707//response to other organism;GO:0009755//hormone-mediated signaling pathway;GO:0009694//jasmonic acid metabolic process	K13464//jasmonate ZIM domain-containing protein	gi|240254344|ref|NP_177227.5|//putative jasmonate signaling protein JAZ9 [Arabidopsis thaliana];gi|240254346|ref|NP_001031264.4|//putative jasmonate signaling protein JAZ9 [Arabidopsis thaliana]
AT5G43840	1056	6.91666666666667	22.7033333333333	1.71475529571707	Up	AT5G43840.1	HSF	HSF_DNA-bind	-	=HYPERLINK("http://plntfdb.bio.uni-potsdam.de/v3.0/fam_mem.php?family_id=HSF","show details")	GO:0043231//intracellular membrane-bounded organelle	GO:0003677//DNA binding;GO:0001071//nucleic acid binding transcription factor activity	GO:0006950//response to stress;GO:0006351//transcription, DNA-templated	K09419//heat shock transcription factor, other eukaryote	gi|15239996|ref|NP_199197.1|//heat stress transcription factor A-6a [Arabidopsis thaliana]
AT1G57560	1268	7.69	2.53666666666667	-1.60004964517944	Down	AT1G57560.1	MYB	Myb_DNA-binding	ARID,Response_reg,SNF2_N	=HYPERLINK("http://plntfdb.bio.uni-potsdam.de/v3.0/fam_mem.php?family_id=MYB","show details")	GO:0043231//intracellular membrane-bounded organelle	GO:0001071//nucleic acid binding transcription factor activity;GO:0003676//nucleic acid binding	GO:0014070//response to organic cyclic compound;GO:0003006//developmental process involved in reproduction;GO:0016129//phytosteroid biosynthetic process;GO:0010118//stomatal movement;GO:0006351//transcription, DNA-templated;GO:0022622//root system development;GO:0006972//hyperosmotic response;GO:0009755//hormone-mediated signaling pathway;GO:0010087//phloem or xylem histogenesis	K09422//myb proto-oncogene protein, plant	gi|15223612|ref|NP_176068.1|//myb domain protein 50 [Arabidopsis thaliana]
AT1G01060	2560	0.953333333333333	33.8633333333333	5.15059944034922	Up	AT1G01060.7	MYB	Myb_DNA-binding	ARID,Response_reg,SNF2_N	=HYPERLINK("http://plntfdb.bio.uni-potsdam.de/v3.0/fam_mem.php?family_id=MYB","show details")	GO:0043231//intracellular membrane-bounded organelle;GO:0005634//nucleus	GO:0000975//regulatory region DNA binding;GO:0003677//DNA binding;GO:0003700//transcription factor activity, sequence-specific DNA binding;GO:0001071//nucleic acid binding transcription factor activity	GO:0014070//response to organic cyclic compound;GO:0042754//negative regulation of circadian rhythm;GO:0009733//response to auxin;GO:0006970//response to osmotic stress;GO:0006355//regulation of transcription, DNA-templated;GO:0009739//response to gibberellin;GO:0009723//response to ethylene;GO:0009651//response to salt stress;GO:0010038//response to metal ion;GO:0007623//circadian rhythm;GO:0009409//response to cold;GO:0006351//transcription, DNA-templated;GO:0009753//response to jasmonic acid;GO:0009737//response to abscisic acid;GO:0009751//response to salicylic acid;GO:0046686//response to cadmium ion;GO:0048574//long-day photoperiodism, flowering;GO:0044092//negative regulation of molecular function;GO:0048571//long-day photoperiodism;GO:0009725//response to hormone	K12133//MYB-related transcription factor LHY	gi|15223290|ref|NP_171614.1|//protein LHY [Arabidopsis thaliana];gi|145323696|ref|NP_001077437.1|//protein LHY [Arabidopsis thaliana];gi|6715647|gb|AAF26474.1|AC007323_15//T25K16.6 [Arabidopsis thaliana]
AT1G10200	1239	226.486666666667	101.77	-1.15411377786527	Down	AT1G10200.2	LIM	LIM	-	=HYPERLINK("http://plntfdb.bio.uni-potsdam.de/v3.0/fam_mem.php?family_id=LIM","show details")	GO:0016020//membrane;GO:0044424//intracellular part	GO:0003779//actin binding;GO:0046914//transition metal ion binding	GO:0007015//actin filament organization	K09377//cysteine and glycine-rich protein	gi|15218450|ref|NP_172491.1|//transcription factor lim1 [Arabidopsis thaliana];gi|297849346|ref|XP_002892554.1|//hypothetical protein ARALYDRAFT_471134 [Arabidopsis lyrata subsp. lyrata]
AT1G02340	1393	10.49	33.9566666666667	1.69468016673851	Up	AT1G02340.1	bHLH	HLH	-	=HYPERLINK("http://plntfdb.bio.uni-potsdam.de/v3.0/fam_mem.php?family_id=bHLH","show details")	GO:0043231//intracellular membrane-bounded organelle;GO:0044444//cytoplasmic part	GO:0000989//transcription factor activity, transcription factor binding;GO:0005515//protein binding;GO:0001071//nucleic acid binding transcription factor activity	GO:0030522//intracellular receptor signaling pathway;GO:0007602//phototransduction;GO:0009755//hormone-mediated signaling pathway;GO:0048511//rhythmic process;GO:0009606//tropism	K16189//phytochrome-interacting factor 4;K12126//phytochrome-interacting factor 3	gi|18378953|ref|NP_563650.1|//transcription factor HFR1 [Arabidopsis thaliana]
AT1G28050	1938	22.2	8.28	-1.42285700373814	Down	BGI_novel_T000815	C2C2-CO-like	CCT,zf-B_box	GATA,PLATZ	=HYPERLINK("http://plntfdb.bio.uni-potsdam.de/v3.0/fam_mem.php?family_id=C2C2-CO-like","show details")	GO:0005634//nucleus;GO:0044464//cell part	GO:0046914//transition metal ion binding;GO:0008270//zinc ion binding;GO:0003700//transcription factor activity, sequence-specific DNA binding	GO:0006355//regulation of transcription, DNA-templated	K12135//zinc finger protein CONSTANS;K19041//E3 ubiquitin-protein ligase RNF38/44 [EC:2.3.2.27]	gi|15217814|ref|NP_174126.1|//B-box type zinc finger protein 13 [Arabidopsis thaliana]
AT3G02380	2256	3.31333333333333	21.2633333333333	2.68201252161713	Up	AT3G02380.1	C2C2-CO-like	CCT,zf-B_box	GATA,PLATZ	=HYPERLINK("http://plntfdb.bio.uni-potsdam.de/v3.0/fam_mem.php?family_id=C2C2-CO-like","show details")	GO:0043231//intracellular membrane-bounded organelle	GO:0046914//transition metal ion binding;GO:0001071//nucleic acid binding transcription factor activity	GO:0009908//flower development;GO:0009657//plastid organization	K12135//zinc finger protein CONSTANS	gi|15232898|ref|NP_186887.1|//zinc finger protein CONSTANS-LIKE 2 [Arabidopsis thaliana]
AT1G69570	1928	6.26666666666667	12.9333333333333	1.04532399050949	Up	AT1G69570.1	C2C2-Dof	zf-Dof	-	=HYPERLINK("http://plntfdb.bio.uni-potsdam.de/v3.0/fam_mem.php?family_id=C2C2-Dof","show details")	GO:0043231//intracellular membrane-bounded organelle	GO:0046914//transition metal ion binding;GO:0001071//nucleic acid binding transcription factor activity;GO:0003676//nucleic acid binding	GO:0006351//transcription, DNA-templated	K16222//Dof zinc finger protein DOF5.5	gi|15222364|ref|NP_177116.1|//Dof zinc finger protein DOF1.10 [Arabidopsis thaliana]
AT5G59780	1529	26.4633333333333	72.1	1.44600446388934	Up	AT5G59780.3	MYB	Myb_DNA-binding	ARID,Response_reg,SNF2_N	=HYPERLINK("http://plntfdb.bio.uni-potsdam.de/v3.0/fam_mem.php?family_id=MYB","show details")	GO:0043231//intracellular membrane-bounded organelle	GO:0001071//nucleic acid binding transcription factor activity;GO:0003676//nucleic acid binding	GO:0014070//response to organic cyclic compound;GO:0010243//response to organonitrogen compound;GO:0006970//response to osmotic stress;GO:0009725//response to hormone;GO:0006351//transcription, DNA-templated;GO:0010038//response to metal ion	K09422//myb proto-oncogene protein, plant	gi|15238519|ref|NP_200786.1|//transcription factor MYB59 [Arabidopsis thaliana]
AT5G14750	1039	9.38666666666667	3.65	-1.36271646414876	Down	AT5G14750.1	MYB	Myb_DNA-binding	ARID,Response_reg,SNF2_N	=HYPERLINK("http://plntfdb.bio.uni-potsdam.de/v3.0/fam_mem.php?family_id=MYB","show details")	GO:0043231//intracellular membrane-bounded organelle	GO:0001071//nucleic acid binding transcription factor activity;GO:0003676//nucleic acid binding	GO:0045165//cell fate commitment;GO:0006351//transcription, DNA-templated;GO:0048764//trichoblast maturation	K09422//myb proto-oncogene protein, plant	gi|15241488|ref|NP_196979.1|//transcription factor WER [Arabidopsis thaliana]
AT3G48360	2006	37.9266666666667	78.6333333333333	1.05192843243206	Up	AT3G48360.1	TAZ	zf-TAZ	PHD	=HYPERLINK("http://plntfdb.bio.uni-potsdam.de/v3.0/fam_mem.php?family_id=TAZ","show details")	GO:0043231//intracellular membrane-bounded organelle;GO:0005634//nucleus;GO:0005737//cytoplasm;GO:0019005//SCF ubiquitin ligase complex	GO:0000989//transcription factor activity, transcription factor binding;GO:0005515//protein binding;GO:0004402//histone acetyltransferase activity;GO:0046914//transition metal ion binding;GO:0031625//ubiquitin protein ligase binding;GO:0003712//transcription cofactor activity;GO:0008270//zinc ion binding;GO:0008080//N-acetyltransferase activity	GO:0014070//response to organic cyclic compound;GO:0009733//response to auxin;GO:0009555//pollen development;GO:0006970//response to osmotic stress;GO:0006355//regulation of transcription, DNA-templated;GO:0051973//positive regulation of telomerase activity;GO:0042787//protein ubiquitination involved in ubiquitin-dependent protein catabolic process;GO:0000302//response to reactive oxygen species;GO:0016570//histone modification;GO:0048229//gametophyte development;GO:0009756//carbohydrate mediated signaling;GO:0030162//regulation of proteolysis;GO:0009553//embryo sac development;GO:0009755//hormone-mediated signaling pathway;GO:0007623//circadian rhythm;GO:0010167//response to nitrate;GO:0016573//histone acetylation;GO:0006351//transcription, DNA-templated;GO:0048511//rhythmic process;GO:0043161//proteasome-mediated ubiquitin-dependent protein catabolic process;GO:0051347//positive regulation of transferase activity;GO:0010035//response to inorganic substance;GO:0009743//response to carbohydrate	K00517	gi|18408618|ref|NP_566902.1|//TAC1-mediated telomerase activation pathway protein BT2 [Arabidopsis thaliana];gi|4678352|emb|CAB41162.1|//putative protein [Arabidopsis thaliana]
AT3G13040	1991	27.92	89.28	1.67703808561954	Up	AT3G13040.2	G2-like	G2-like	Response_reg	=HYPERLINK("http://plntfdb.bio.uni-potsdam.de/v3.0/fam_mem.php?family_id=G2-like","show details")	GO:0005634//nucleus	GO:0003677//DNA binding;GO:0003700//transcription factor activity, sequence-specific DNA binding;GO:0001071//nucleic acid binding transcription factor activity;GO:0003676//nucleic acid binding	GO:0006355//regulation of transcription, DNA-templated;GO:0006787//porphyrin-containing compound catabolic process;GO:0006351//transcription, DNA-templated	K12741//heterogeneous nuclear ribonucleoprotein A1/A3;K13963//serpin B;K06236//collagen, type I, alpha;K14491//two-component response regulator ARR-B family;K01940//argininosuccinate synthase [EC:6.3.4.5];K14317//nuclear pore complex protein Nup214;K05658//ATP-binding cassette, subfamily B (MDR/TAP), member 1 [EC:3.6.3.44]	gi|15230660|ref|NP_187908.1|//hAT transposon superfamily protein [Arabidopsis thaliana];gi|15795136|dbj|BAB02514.1|//transfactor-like protein [Arabidopsis thaliana]
AT5G58900	1885	13.2666666666667	6.36666666666667	-1.0591957925079	Down	AT5G58900.1	MYB	Myb_DNA-binding	ARID,Response_reg,SNF2_N	=HYPERLINK("http://plntfdb.bio.uni-potsdam.de/v3.0/fam_mem.php?family_id=MYB","show details")	GO:0043231//intracellular membrane-bounded organelle	GO:0001071//nucleic acid binding transcription factor activity;GO:0003676//nucleic acid binding	NA	K08869//aarF domain-containing kinase;K09522//DnaJ homolog subfamily C member 2;K12133//MYB-related transcription factor LHY;K17613//calcineurin-binding protein cabin-1	gi|15237776|ref|NP_200698.1|//homeodomain-like transcriptional regulator [Arabidopsis thaliana]
AT5G67480	1763	19.74	9.80666666666667	-1.00928724392272	Down	AT5G67480.3	TAZ	zf-TAZ	PHD	=HYPERLINK("http://plntfdb.bio.uni-potsdam.de/v3.0/fam_mem.php?family_id=TAZ","show details")	GO:0043231//intracellular membrane-bounded organelle;GO:0031090//organelle membrane	GO:0000989//transcription factor activity, transcription factor binding;GO:0005515//protein binding;GO:0046914//transition metal ion binding;GO:0008080//N-acetyltransferase activity	GO:0014070//response to organic cyclic compound;GO:0003006//developmental process involved in reproduction;GO:0006970//response to osmotic stress;GO:0003002//regionalization;GO:0006351//transcription, DNA-templated;GO:0000302//response to reactive oxygen species;GO:0016570//histone modification;GO:0009725//response to hormone	K00517	gi|42573822|ref|NP_975007.1|//BTB and TAZ domain protein 4 [Arabidopsis thaliana]
AT2G47630	1398	25.0566666666667	9.86	-1.34553495139849	Down	BGI_novel_T003064	MYB	Myb_DNA-binding	ARID,Response_reg,SNF2_N	=HYPERLINK("http://plntfdb.bio.uni-potsdam.de/v3.0/fam_mem.php?family_id=MYB","show details")	GO:0016020//membrane;GO:0016514//SWI/SNF complex;GO:0005886//plasma membrane	GO:0003677//DNA binding;GO:0047372//acylglycerol lipase activity	GO:0006338//chromatin remodeling	K01054//acylglycerol lipase [EC:3.1.1.23];K11649//SWI/SNF related-matrix-associated actin-dependent regulator of chromatin subfamily C	gi|18407407|ref|NP_566106.1|//alpha/beta-Hydrolases superfamily protein [Arabidopsis thaliana];gi|30690734|ref|NP_850476.1|//SWI/SNF complex subunit SWI3A [Arabidopsis thaliana]
AT4G21340	1208	22.99	5.32	-2.11150831521699	Down	AT4G21340.1	bHLH	HLH	-	=HYPERLINK("http://plntfdb.bio.uni-potsdam.de/v3.0/fam_mem.php?family_id=bHLH","show details")	NA	GO:0005515//protein binding;GO:0001071//nucleic acid binding transcription factor activity	NA	K05765//cofilin;K13422//transcription factor MYC2	gi|22328848|ref|NP_193865.2|//transcription factor bHLH103 [Arabidopsis thaliana]
AT1G16530	744	6.29	1.34	-2.23082701642152	Down	AT1G16530.1	LOB	DUF260	-	=HYPERLINK("http://plntfdb.bio.uni-potsdam.de/v3.0/fam_mem.php?family_id=LOB","show details")	NA	NA	GO:0044260//cellular macromolecule metabolic process;GO:0010087//phloem or xylem histogenesis	K13944;K14491//two-component response regulator ARR-B family	gi|15219279|ref|NP_173102.1|//ASYMMETRIC LEAVES 2-like 9 [Arabidopsis thaliana]
AT3G47500	1900	8.67	27.3633333333333	1.65814008789756	Up	AT3G47500.1	C2C2-Dof	zf-Dof	-	=HYPERLINK("http://plntfdb.bio.uni-potsdam.de/v3.0/fam_mem.php?family_id=C2C2-Dof","show details")	GO:0043231//intracellular membrane-bounded organelle	GO:0046914//transition metal ion binding;GO:0001071//nucleic acid binding transcription factor activity;GO:0003676//nucleic acid binding	GO:0006351//transcription, DNA-templated;GO:0048506//regulation of timing of meristematic phase transition	K16222//Dof zinc finger protein DOF5.5	gi|15232818|ref|NP_190334.1|//cyclic DOF factor 3 [Arabidopsis thaliana]
AT4G27410	1201	8.46333333333333	20.1066666666667	1.24837603362116	Up	AT4G27410.3	NAC	NAM	-	=HYPERLINK("http://plntfdb.bio.uni-potsdam.de/v3.0/fam_mem.php?family_id=NAC","show details")	GO:0043231//intracellular membrane-bounded organelle	GO:0001071//nucleic acid binding transcription factor activity;GO:0003676//nucleic acid binding	GO:0032502//developmental process;GO:0006972//hyperosmotic response;GO:0006351//transcription, DNA-templated;GO:0009755//hormone-mediated signaling pathway	K12581//CCR4-NOT transcription complex subunit 7/8;K02437//glycine cleavage system H protein;K13126//polyadenylate-binding protein;K05941//glutathione gamma-glutamylcysteinyltransferase [EC:2.3.2.15];K01054//acylglycerol lipase [EC:3.1.1.23]	gi|18416983|ref|NP_567773.1|//NAC transcription factor RD26 [Arabidopsis thaliana];gi|145334143|ref|NP_001078452.1|//NAC transcription factor RD26 [Arabidopsis thaliana]
AT2G28200	1431	12.3166666666667	31.5466666666667	1.35687570930628	Up	AT2G28200.1	C2H2	zf-C2H2	PHD	=HYPERLINK("http://plntfdb.bio.uni-potsdam.de/v3.0/fam_mem.php?family_id=C2H2","show details")	GO:0043231//intracellular membrane-bounded organelle	GO:0046914//transition metal ion binding;GO:0001071//nucleic acid binding transcription factor activity	GO:0070646//protein modification by small protein removal;GO:0003006//developmental process involved in reproduction;GO:0009648//photoperiodism;GO:0042743//hydrogen peroxide metabolic process;GO:0006351//transcription, DNA-templated	K05747//Wiskott-Aldrich syndrome protein	gi|79564965|ref|NP_180387.2|//zinc finger protein ZAT5 [Arabidopsis thaliana]
AT3G22830	1577	6.00333333333333	0.25	-4.58576377541039	Down	AT3G22830.1	HSF	HSF_DNA-bind	-	=HYPERLINK("http://plntfdb.bio.uni-potsdam.de/v3.0/fam_mem.php?family_id=HSF","show details")	GO:0043231//intracellular membrane-bounded organelle	GO:0003677//DNA binding;GO:0001071//nucleic acid binding transcription factor activity	GO:0009404//toxin metabolic process;GO:0006351//transcription, DNA-templated	K09419//heat shock transcription factor, other eukaryote	gi|15228865|ref|NP_188922.1|//heat stress transcription factor A-6b [Arabidopsis thaliana]
AT1G66350	2082	12.1333333333333	5.57333333333333	-1.12236360300518	Down	AT1G66350.1	GRAS	GRAS	-	=HYPERLINK("http://plntfdb.bio.uni-potsdam.de/v3.0/fam_mem.php?family_id=GRAS","show details")	GO:0043231//intracellular membrane-bounded organelle	GO:0001071//nucleic acid binding transcription factor activity	GO:0009845//seed germination;GO:0006351//transcription, DNA-templated;GO:0010431//seed maturation;GO:0048580//regulation of post-embryonic development;GO:0006972//hyperosmotic response;GO:0009312//oligosaccharide biosynthetic process;GO:0031323//regulation of cellular metabolic process;GO:0009740//gibberellic acid mediated signaling pathway	K14494//DELLA protein	gi|15219630|ref|NP_176809.1|//DELLA protein RGL1 [Arabidopsis thaliana]
AT3G15510	1832	3.85	13.2	1.77760757866355	Up	AT3G15510.1	NAC	NAM	-	=HYPERLINK("http://plntfdb.bio.uni-potsdam.de/v3.0/fam_mem.php?family_id=NAC","show details")	GO:0043231//intracellular membrane-bounded organelle	GO:0001071//nucleic acid binding transcription factor activity;GO:0003676//nucleic acid binding	GO:0032502//developmental process;GO:0009813//flavonoid biosynthetic process;GO:0006351//transcription, DNA-templated;GO:0009642//response to light intensity	K12581//CCR4-NOT transcription complex subunit 7/8;K13126//polyadenylate-binding protein;K01054//acylglycerol lipase [EC:3.1.1.23]	gi|15232606|ref|NP_188170.1|//NAC domain containing protein 2 [Arabidopsis thaliana]
AT5G15830	1172	15.82	42.3466666666667	1.42049881194901	Up	AT5G15830.1	bZIP	bZIP_1,bZIP_2,bZIP_Maf	HLH	=HYPERLINK("http://plntfdb.bio.uni-potsdam.de/v3.0/fam_mem.php?family_id=bZIP","show details")	GO:0043231//intracellular membrane-bounded organelle	GO:0003677//DNA binding;GO:0001071//nucleic acid binding transcription factor activity	GO:0009605//response to external stimulus;GO:0019932//second-messenger-mediated signaling;GO:0006351//transcription, DNA-templated	K09060//plant G-box-binding factor;K14432//ABA responsive element binding factor	gi|15242401|ref|NP_197087.1|//basic leucine-zipper 3 [Arabidopsis thaliana]
AT3G46130	1106	11.3533333333333	49.53	2.12518668667703	Up	AT3G46130.2	MYB	Myb_DNA-binding	ARID,Response_reg,SNF2_N	=HYPERLINK("http://plntfdb.bio.uni-potsdam.de/v3.0/fam_mem.php?family_id=MYB","show details")	GO:0043231//intracellular membrane-bounded organelle	GO:0001071//nucleic acid binding transcription factor activity;GO:0003676//nucleic acid binding	GO:0014070//response to organic cyclic compound;GO:0006351//transcription, DNA-templated	K09422//myb proto-oncogene protein, plant	gi|15231343|ref|NP_190199.1|//transcription factor MYB48 [Arabidopsis thaliana];gi|334185755|ref|NP_001190018.1|//transcription factor MYB48 [Arabidopsis thaliana]
AT5G48250	1814	26.5466666666667	3.71666666666667	-2.83644951091284	Down	AT5G48250.1	C2C2-CO-like	CCT,zf-B_box	GATA,PLATZ	=HYPERLINK("http://plntfdb.bio.uni-potsdam.de/v3.0/fam_mem.php?family_id=C2C2-CO-like","show details")	GO:0043231//intracellular membrane-bounded organelle	GO:0046914//transition metal ion binding;GO:0001071//nucleic acid binding transcription factor activity	GO:0048574//long-day photoperiodism, flowering;GO:0006351//transcription, DNA-templated;GO:0048511//rhythmic process	K12135//zinc finger protein CONSTANS	gi|15238918|ref|NP_199636.1|//zinc finger protein CONSTANS-LIKE 10 [Arabidopsis thaliana]
AT5G65640	1540	76.5933333333333	31.5666666666667	-1.27881690078739	Down	AT5G65640.2	bHLH	HLH	-	=HYPERLINK("http://plntfdb.bio.uni-potsdam.de/v3.0/fam_mem.php?family_id=bHLH","show details")	GO:0043231//intracellular membrane-bounded organelle	GO:0005515//protein binding;GO:0001071//nucleic acid binding transcription factor activity	NA	K16190//glucuronokinase [EC:2.7.1.43];K13422//transcription factor MYC2	gi|18424973|ref|NP_569014.1|//transcription factor bHLH93 [Arabidopsis thaliana]
AT5G28770	1278	10.6033333333333	31.6533333333333	1.57783956310239	Up	AT5G28770.3	bZIP	bZIP_1,bZIP_2,bZIP_Maf	HLH	=HYPERLINK("http://plntfdb.bio.uni-potsdam.de/v3.0/fam_mem.php?family_id=bZIP","show details")	GO:0043231//intracellular membrane-bounded organelle	GO:0003677//DNA binding;GO:0046983//protein dimerization activity;GO:0001071//nucleic acid binding transcription factor activity	GO:0001678//cellular glucose homeostasis;GO:0006984//ER-nucleus signaling pathway;GO:0006351//transcription, DNA-templated;GO:0009737//response to abscisic acid	NA	gi|30691973|ref|NP_851088.1|//basic leucine zipper 63 [Arabidopsis thaliana];gi|30691978|ref|NP_568508.2|//basic leucine zipper 63 [Arabidopsis thaliana]
AT3G46640	1867	68.6166666666667	5.64	-3.60479197508868	Down	AT3G46640.1	G2-like	G2-like	Response_reg	=HYPERLINK("http://plntfdb.bio.uni-potsdam.de/v3.0/fam_mem.php?family_id=G2-like","show details")	GO:0043231//intracellular membrane-bounded organelle;GO:0005634//nucleus	GO:0003677//DNA binding;GO:0016757//transferase activity, transferring glycosyl groups;GO:0005488//binding;GO:0003700//transcription factor activity, sequence-specific DNA binding;GO:0001071//nucleic acid binding transcription factor activity	GO:0007623//circadian rhythm;GO:0006355//regulation of transcription, DNA-templated;GO:0006351//transcription, DNA-templated;GO:0048511//rhythmic process	K04628//2-hydroxyacylsphingosine 1-beta-galactosyltransferase [EC:2.4.1.45];K14491//two-component response regulator ARR-B family;K00699//glucuronosyltransferase [EC:2.4.1.17]	gi|334185766|ref|NP_001190022.1|//transcription factor LUX [Arabidopsis thaliana];gi|15232597|ref|NP_190248.1|//transcription factor LUX [Arabidopsis thaliana]
AT3G16770	1306	16.3066666666667	47.33	1.53729301893213	Up	AT3G16770.1	AP2-EREBP	AP2	-	=HYPERLINK("http://plntfdb.bio.uni-potsdam.de/v3.0/fam_mem.php?family_id=AP2-EREBP","show details")	GO:0016020//membrane;GO:0043231//intracellular membrane-bounded organelle	GO:0001071//nucleic acid binding transcription factor activity;GO:0003676//nucleic acid binding	GO:0000160//phosphorelay signal transduction system;GO:0009725//response to hormone;GO:0006351//transcription, DNA-templated;GO:0009408//response to heat;GO:0009607//response to biotic stimulus	K09286//EREBP-like factor	gi|15228312|ref|NP_188299.1|//ethylene-responsive transcription factor RAP2-3 [Arabidopsis thaliana]
AT5G67030	2581	18.97	68.0833333333333	1.84358199378778	Up	AT5G67030.1	FHA	FHA	-	=HYPERLINK("http://plntfdb.bio.uni-potsdam.de/v3.0/fam_mem.php?family_id=FHA","show details")	GO:0009526//plastid envelope	GO:0016709//oxidoreductase activity, acting on paired donors, with incorporation or reduction of molecular oxygen, NAD(P)H as one donor, and incorporation of one atom of oxygen	GO:0009756//carbohydrate mediated signaling;GO:0006950//response to stress;GO:0009687//abscisic acid metabolic process;GO:0016117//carotenoid biosynthetic process;GO:0032958//inositol phosphate biosynthetic process;GO:0009639//response to red or far red light	K09838//zeaxanthin epoxidase [EC:1.14.13.90]	gi|30698274|ref|NP_201504.2|//zeaxanthin epoxidase [Arabidopsis thaliana];gi|30698272|ref|NP_851285.1|//zeaxanthin epoxidase [Arabidopsis thaliana]
AT3G09600	1643	1.79	25.9933333333333	3.86011016141222	Up	AT3G09600.7	MYB	Myb_DNA-binding	ARID,Response_reg,SNF2_N	=HYPERLINK("http://plntfdb.bio.uni-potsdam.de/v3.0/fam_mem.php?family_id=MYB","show details")	GO:0005634//nucleus	GO:0003677//DNA binding;GO:0003700//transcription factor activity, sequence-specific DNA binding;GO:0003676//nucleic acid binding	GO:0009733//response to auxin;GO:0006355//regulation of transcription, DNA-templated;GO:0009739//response to gibberellin;GO:0009753//response to jasmonic acid;GO:0009723//response to ethylene;GO:0009737//response to abscisic acid;GO:0048573//photoperiodism, flowering;GO:0009751//response to salicylic acid;GO:0046686//response to cadmium ion;GO:0043966//histone H3 acetylation;GO:0009651//response to salt stress;GO:0032922//circadian regulation of gene expression	K12133//MYB-related transcription factor LHY	gi|30680926|ref|NP_187571.2|//protein REVEILLE 8 [Arabidopsis thaliana]
AT4G05170	1098	9.19666666666667	1.14	-3.01207722646738	Down	AT4G05170.4	bHLH	HLH	-	=HYPERLINK("http://plntfdb.bio.uni-potsdam.de/v3.0/fam_mem.php?family_id=bHLH","show details")	GO:0043231//intracellular membrane-bounded organelle	GO:0005515//protein binding;GO:0001071//nucleic acid binding transcription factor activity	NA	K16189//phytochrome-interacting factor 4;K05765//cofilin;K12126//phytochrome-interacting factor 3	gi|7267277|emb|CAB81059.1|//putative protein [Arabidopsis thaliana];gi|565464100|ref|XP_006290049.1|//hypothetical protein CARUB_v10003683mg [Capsella rubella]
AT2G19810	1727	2.14333333333333	15.05	2.81183534504027	Up	AT2G19810.1	C3H	zf-CCCH	PHD,SNF2_N,zf-C2H2	=HYPERLINK("http://plntfdb.bio.uni-potsdam.de/v3.0/fam_mem.php?family_id=C3H","show details")	NA	GO:0005488//binding	NA	K15172//transcription elongation factor SPT5;K07560//D-tyrosyl-tRNA(Tyr) deacylase [EC:3.1.-.-]	gi|15224852|ref|NP_179571.1|//oxidation-related zinc Finger 1 [Arabidopsis thaliana]
AT1G68520	2617	8.23333333333333	17.7566666666667	1.10881223908911	Up	AT1G68520.1	C2C2-CO-like	CCT,zf-B_box	GATA,PLATZ	=HYPERLINK("http://plntfdb.bio.uni-potsdam.de/v3.0/fam_mem.php?family_id=C2C2-CO-like","show details")	GO:0044464//cell part	GO:0046914//transition metal ion binding	NA	K12135//zinc finger protein CONSTANS	gi|18409053|ref|NP_564932.1|//zinc finger protein CONSTANS-LIKE 6 [Arabidopsis thaliana]
AT5G39660	1859	4.37333333333333	15.5633333333333	1.83134586862411	Up	AT5G39660.2	C2C2-Dof	zf-Dof	-	=HYPERLINK("http://plntfdb.bio.uni-potsdam.de/v3.0/fam_mem.php?family_id=C2C2-Dof","show details")	GO:0043231//intracellular membrane-bounded organelle	GO:0046914//transition metal ion binding;GO:0001071//nucleic acid binding transcription factor activity;GO:0003676//nucleic acid binding	GO:0006351//transcription, DNA-templated;GO:0048506//regulation of timing of meristematic phase transition	K16222//Dof zinc finger protein DOF5.5	gi|18421891|ref|NP_568567.1|//cycling DOF factor 2 [Arabidopsis thaliana];gi|9758342|dbj|BAB08898.1|//unnamed protein product [Arabidopsis thaliana]
AT4G37610	1438	20.81	52.2133333333333	1.3271412991472	Up	AT4G37610.1	TAZ	zf-TAZ	PHD	=HYPERLINK("http://plntfdb.bio.uni-potsdam.de/v3.0/fam_mem.php?family_id=TAZ","show details")	GO:0043231//intracellular membrane-bounded organelle;GO:0031090//organelle membrane	GO:0000989//transcription factor activity, transcription factor binding;GO:0005515//protein binding;GO:0046914//transition metal ion binding;GO:0008080//N-acetyltransferase activity	GO:0014070//response to organic cyclic compound;GO:0003006//developmental process involved in reproduction;GO:0010243//response to organonitrogen compound;GO:0006970//response to osmotic stress;GO:0003002//regionalization;GO:0006351//transcription, DNA-templated;GO:0000302//response to reactive oxygen species;GO:0016570//histone modification;GO:0009725//response to hormone	K00517	gi|18420081|ref|NP_568031.1|//BTB and TAZ domain protein 5 [Arabidopsis thaliana]
AT5G02840	1468	20.3833333333333	81.9566666666667	2.00747131036275	Up	AT5G02840.2	MYB	Myb_DNA-binding	ARID,Response_reg,SNF2_N	=HYPERLINK("http://plntfdb.bio.uni-potsdam.de/v3.0/fam_mem.php?family_id=MYB","show details")	GO:0043231//intracellular membrane-bounded organelle	GO:0001071//nucleic acid binding transcription factor activity;GO:0003676//nucleic acid binding	GO:0014070//response to organic cyclic compound;GO:0009648//photoperiodism;GO:0006970//response to osmotic stress;GO:0009725//response to hormone;GO:0006351//transcription, DNA-templated;GO:0048511//rhythmic process;GO:0010038//response to metal ion	K12133//MYB-related transcription factor LHY	gi|79326777|ref|NP_001031823.1|//protein LHY/CCA1-like 1 [Arabidopsis thaliana];gi|14596213|gb|AAK68834.1|//putative protein [Arabidopsis thaliana]
AT3G02550	1515	5.22	11.2233333333333	1.10437950853661	Up	AT3G02550.1	LOB	DUF260	-	=HYPERLINK("http://plntfdb.bio.uni-potsdam.de/v3.0/fam_mem.php?family_id=LOB","show details")	NA	NA	GO:0042743//hydrogen peroxide metabolic process;GO:0006351//transcription, DNA-templated;GO:0009627//systemic acquired resistance	K13945	gi|18396229|ref|NP_566175.1|//LOB domain-containing protein 41 [Arabidopsis thaliana]
AT3G58190	973	3.79666666666667	9.30666666666667	1.29353119450154	Up	AT3G58190.1	LOB	DUF260	-	=HYPERLINK("http://plntfdb.bio.uni-potsdam.de/v3.0/fam_mem.php?family_id=LOB","show details")	GO:0043231//intracellular membrane-bounded organelle	NA	GO:0014070//response to organic cyclic compound;GO:0009791//post-embryonic development;GO:0009725//response to hormone	K13945	gi|15230971|ref|NP_191378.1|//protein ASYMMETRIC LEAVES 2-LIKE 16 [Arabidopsis thaliana]
AT5G17300	1930	8.37	44.28	2.40335569423121	Up	AT5G17300.1	MYB	Myb_DNA-binding	ARID,Response_reg,SNF2_N	=HYPERLINK("http://plntfdb.bio.uni-potsdam.de/v3.0/fam_mem.php?family_id=MYB","show details")	GO:0043231//intracellular membrane-bounded organelle	GO:0001071//nucleic acid binding transcription factor activity;GO:0003676//nucleic acid binding	GO:0014070//response to organic cyclic compound;GO:0048571//long-day photoperiodism;GO:0006970//response to osmotic stress;GO:0006351//transcription, DNA-templated;GO:0009755//hormone-mediated signaling pathway;GO:0048511//rhythmic process;GO:0009851//auxin biosynthetic process	K12133//MYB-related transcription factor LHY	gi|42567912|ref|NP_568344.2|//myb family transcription factor RVE1 [Arabidopsis thaliana]
AT5G59570	2665	13.86	5.11333333333333	-1.43859127535544	Down	AT5G59570.1	G2-like	G2-like	Response_reg	=HYPERLINK("http://plntfdb.bio.uni-potsdam.de/v3.0/fam_mem.php?family_id=G2-like","show details")	NA	GO:0016757//transferase activity, transferring glycosyl groups;GO:0005488//binding	GO:0006351//transcription, DNA-templated;GO:0048511//rhythmic process	K04628//2-hydroxyacylsphingosine 1-beta-galactosyltransferase [EC:2.4.1.45];K14491//two-component response regulator ARR-B family;K13493//cytokinin-N-glucosyltransferase [EC:2.4.1.-]	gi|297796909|ref|XP_002866339.1|//predicted protein [Arabidopsis lyrata subsp. lyrata];gi|15238463|ref|NP_200765.1|//protein BROTHER OF LUX ARRHYTHMO [Arabidopsis thaliana]
AT2G39900	1197	66.45	30.3933333333333	-1.12851429101993	Down	AT2G39900.1	LIM	LIM	-	=HYPERLINK("http://plntfdb.bio.uni-potsdam.de/v3.0/fam_mem.php?family_id=LIM","show details")	NA	GO:0046914//transition metal ion binding	NA	K09377//cysteine and glycine-rich protein	gi|15225592|ref|NP_181519.1|//protein WLIM2A [Arabidopsis thaliana]
AT2G25620	1813	22.85	10.32	-1.14675119452218	Down	AT2G25620.2	DBP	DNC,PP2C	-	=HYPERLINK("http://plntfdb.bio.uni-potsdam.de/v3.0/fam_mem.php?family_id=DBP","show details")	GO:0043231//intracellular membrane-bounded organelle;GO:0005634//nucleus;GO:0005829//cytosol;GO:0044444//cytoplasmic part	GO:0043169//cation binding;GO:0046872//metal ion binding;GO:0004721//phosphoprotein phosphatase activity;GO:0004722//protein serine/threonine phosphatase activity	GO:0006464//cellular protein modification process;GO:0050688//regulation of defense response to virus;GO:0006470//protein dephosphorylation;GO:0002697//regulation of immune effector process	K14803//protein phosphatase PTC2/3 [EC:3.1.3.16]	gi|15224766|ref|NP_180133.1|//DNA-binding protein phosphatase 1 [Arabidopsis thaliana]
AT2G34620	1204	12.4466666666667	28.8366666666667	1.21214498109907	Up	AT2G34620.1	mTERF	mTERF	-	=HYPERLINK("http://plntfdb.bio.uni-potsdam.de/v3.0/fam_mem.php?family_id=mTERF","show details")	GO:0009536//plastid	NA	NA	K15032//mTERF domain-containing protein, mitochondrial	gi|15226787|ref|NP_181009.1|//mitochondrial transcription termination factor family protein [Arabidopsis thaliana]
AT2G46830	2143	1.65	45.5766666666667	4.78775748472281	Up	AT2G46830.1	MYB	Myb_DNA-binding	ARID,Response_reg,SNF2_N	=HYPERLINK("http://plntfdb.bio.uni-potsdam.de/v3.0/fam_mem.php?family_id=MYB","show details")	GO:0043231//intracellular membrane-bounded organelle	GO:0003677//DNA binding;GO:0005515//protein binding;GO:0001071//nucleic acid binding transcription factor activity	GO:0007623//circadian rhythm;GO:0014070//response to organic cyclic compound;GO:0043393//regulation of protein binding;GO:0006970//response to osmotic stress;GO:0048571//long-day photoperiodism;GO:0009725//response to hormone;GO:0006351//transcription, DNA-templated;GO:0010038//response to metal ion;GO:0032958//inositol phosphate biosynthetic process	K12134//circadian clock associated 1;K12133//MYB-related transcription factor LHY	gi|30690520|ref|NP_850461.1|//protein CCA1 [Arabidopsis thaliana];gi|30690518|ref|NP_850460.1|//protein CCA1 [Arabidopsis thaliana]
AT1G68840	1567	18.7766666666667	42.8	1.18866982577012	Up	AT1G68840.1	AP2-EREBP	AP2	-	=HYPERLINK("http://plntfdb.bio.uni-potsdam.de/v3.0/fam_mem.php?family_id=AP2-EREBP","show details")	GO:0043231//intracellular membrane-bounded organelle	GO:0001071//nucleic acid binding transcription factor activity;GO:0003676//nucleic acid binding	GO:0010243//response to organonitrogen compound;GO:0010035//response to inorganic substance;GO:0006351//transcription, DNA-templated;GO:0015698//inorganic anion transport	K09287//RAV-like factor	gi|18409138|ref|NP_564947.1|//AP2-EREBP family, RAVE subfamily protein RAV2 [Arabidopsis thaliana]
AT1G67970	1719	3.31	0.01	-8.37068740680722	Down	AT1G67970.1	HSF	HSF_DNA-bind	-	=HYPERLINK("http://plntfdb.bio.uni-potsdam.de/v3.0/fam_mem.php?family_id=HSF","show details")	GO:0043231//intracellular membrane-bounded organelle	GO:0003677//DNA binding;GO:0001071//nucleic acid binding transcription factor activity	GO:0006351//transcription, DNA-templated	K09419//heat shock transcription factor, other eukaryote	gi|15220611|ref|NP_176964.1|//heat stress transcription factor A-8 [Arabidopsis thaliana]
AT5G51190	965	4.04	12.56	1.63640926613983	Up	AT5G51190.1	AP2-EREBP	AP2	-	=HYPERLINK("http://plntfdb.bio.uni-potsdam.de/v3.0/fam_mem.php?family_id=AP2-EREBP","show details")	GO:0043231//intracellular membrane-bounded organelle	GO:0001071//nucleic acid binding transcription factor activity;GO:0003676//nucleic acid binding	GO:0009605//response to external stimulus;GO:0007165//signal transduction;GO:0010243//response to organonitrogen compound;GO:0006950//response to stress;GO:0006351//transcription, DNA-templated;GO:0002252//immune effector process	K09286//EREBP-like factor	gi|18423250|ref|NP_568755.1|//ethylene-responsive transcription factor ERF105 [Arabidopsis thaliana]
AT1G18330	1868	24.3733333333333	53.11	1.12367995975591	Up	AT1G18330.2	MYB	Myb_DNA-binding	ARID,Response_reg,SNF2_N	=HYPERLINK("http://plntfdb.bio.uni-potsdam.de/v3.0/fam_mem.php?family_id=MYB","show details")	GO:0043231//intracellular membrane-bounded organelle	GO:0005198//structural molecule activity;GO:0003676//nucleic acid binding;GO:0001071//nucleic acid binding transcription factor activity	GO:0048507//meristem development;GO:0009555//pollen development;GO:0009409//response to cold;GO:0006970//response to osmotic stress;GO:0032446//protein modification by small protein conjugation;GO:0006351//transcription, DNA-templated;GO:0048511//rhythmic process;GO:0009908//flower development;GO:0009664//plant-type cell wall organization;GO:0010876//lipid localization;GO:0009756//carbohydrate mediated signaling;GO:0009725//response to hormone;GO:0052386//cell wall thickening;GO:0010038//response to metal ion;GO:0009639//response to red or far red light	K12133//MYB-related transcription factor LHY	gi|186478601|ref|NP_001117304.1|//early-phytochrome-responsive1 [Arabidopsis thaliana]
AT5G24120	2093	4.28666666666667	27.72	2.69299911553042	Up	AT5G24120.2	Sigma70-like	Sigma70_r2,Sigma70_r3,Sigma70_r4	-	=HYPERLINK("http://plntfdb.bio.uni-potsdam.de/v3.0/fam_mem.php?family_id=Sigma70-like","show details")	GO:0009536//plastid	GO:0034062//RNA polymerase activity;GO:0016987//sigma factor activity;GO:0003676//nucleic acid binding;GO:0001071//nucleic acid binding transcription factor activity	GO:0009657//plastid organization;GO:0019684//photosynthesis, light reaction;GO:0010556//regulation of macromolecule biosynthetic process;GO:0009637//response to blue light;GO:0006351//transcription, DNA-templated;GO:0032958//inositol phosphate biosynthetic process;GO:0009639//response to red or far red light	K03093//RNA polymerase sigma factor	gi|15237896|ref|NP_197800.1|//RNA polymerase sigma factor 5 [Arabidopsis thaliana]
AT1G10480	1536	2.89333333333333	8.81333333333333	1.60695522906321	Up	AT1G10480.1	C2H2	zf-C2H2	PHD	=HYPERLINK("http://plntfdb.bio.uni-potsdam.de/v3.0/fam_mem.php?family_id=C2H2","show details")	GO:0043231//intracellular membrane-bounded organelle	GO:0046914//transition metal ion binding;GO:0001071//nucleic acid binding transcription factor activity	GO:0009913//epidermal cell differentiation;GO:0010476//gibberellin mediated signaling pathway;GO:0006351//transcription, DNA-templated;GO:0048506//regulation of timing of meristematic phase transition;GO:0010087//phloem or xylem histogenesis	NA	gi|15218551|ref|NP_172518.1|//zinc finger protein 5 [Arabidopsis thaliana]
AT5G47390	1679	24.9133333333333	49.89	1.00183260634884	Up	AT5G47390.1	MYB	Myb_DNA-binding	ARID,Response_reg,SNF2_N	=HYPERLINK("http://plntfdb.bio.uni-potsdam.de/v3.0/fam_mem.php?family_id=MYB","show details")	GO:0043231//intracellular membrane-bounded organelle	GO:0001071//nucleic acid binding transcription factor activity;GO:0003676//nucleic acid binding	GO:0014070//response to organic cyclic compound;GO:0006970//response to osmotic stress;GO:0009725//response to hormone;GO:0006351//transcription, DNA-templated;GO:0010038//response to metal ion	K08869//aarF domain-containing kinase;K17613//calcineurin-binding protein cabin-1	gi|15238083|ref|NP_199550.1|//myb-like transcription factor family protein [Arabidopsis thaliana]
AT3G07650	2027	35.8466666666667	3.71333333333333	-3.27105223893544	Down	AT3G07650.1	C2C2-CO-like	CCT,zf-B_box	GATA,PLATZ	=HYPERLINK("http://plntfdb.bio.uni-potsdam.de/v3.0/fam_mem.php?family_id=C2C2-CO-like","show details")	GO:0043231//intracellular membrane-bounded organelle	GO:0046914//transition metal ion binding;GO:0001071//nucleic acid binding transcription factor activity	GO:0048574//long-day photoperiodism, flowering;GO:0006351//transcription, DNA-templated;GO:0048511//rhythmic process	K12135//zinc finger protein CONSTANS	gi|15231491|ref|NP_187422.1|//zinc finger protein CONSTANS-LIKE 9 [Arabidopsis thaliana]
AT5G15850	1698	3.18666666666667	13.0433333333333	2.03319258692005	Up	AT5G15850.1	C2C2-CO-like	CCT,zf-B_box	GATA,PLATZ	=HYPERLINK("http://plntfdb.bio.uni-potsdam.de/v3.0/fam_mem.php?family_id=C2C2-CO-like","show details")	GO:0043231//intracellular membrane-bounded organelle	GO:0005515//protein binding;GO:0046914//transition metal ion binding;GO:0001071//nucleic acid binding transcription factor activity	GO:0009908//flower development;GO:0048511//rhythmic process;GO:0009640//photomorphogenesis;GO:0006259//DNA metabolic process	K12135//zinc finger protein CONSTANS	gi|15242403|ref|NP_197089.1|//zinc finger protein CONSTANS-LIKE 1 [Arabidopsis thaliana]
AT1G22190	1631	17.25	57.38	1.73395160621577	Up	AT1G22190.1	AP2-EREBP	AP2	-	=HYPERLINK("http://plntfdb.bio.uni-potsdam.de/v3.0/fam_mem.php?family_id=AP2-EREBP","show details")	GO:0043231//intracellular membrane-bounded organelle	GO:0003677//DNA binding;GO:0001071//nucleic acid binding transcription factor activity	GO:0006950//response to stress;GO:0006351//transcription, DNA-templated	K09286//EREBP-like factor	gi|15219839|ref|NP_173638.1|//ethylene-responsive transcription factor RAP2.4 [Arabidopsis thaliana]
AT1G21000	1419	15.0266666666667	35.2233333333333	1.2290064291875	Up	AT1G21000.2	PLATZ	PLATZ	-	=HYPERLINK("http://plntfdb.bio.uni-potsdam.de/v3.0/fam_mem.php?family_id=PLATZ","show details")	NA	NA	NA	NA	gi|565495354|ref|XP_006305316.1|//hypothetical protein CARUB_v10009696mg [Capsella rubella]
AT5G39860	856	15.5333333333333	3.89333333333333	-1.99628968066163	Down	AT5G39860.1	bHLH	HLH	-	=HYPERLINK("http://plntfdb.bio.uni-potsdam.de/v3.0/fam_mem.php?family_id=bHLH","show details")	GO:0043231//intracellular membrane-bounded organelle	GO:0005515//protein binding;GO:0001071//nucleic acid binding transcription factor activity	GO:0000902//cell morphogenesis;GO:0009725//response to hormone;GO:0048506//regulation of timing of meristematic phase transition;GO:0009639//response to red or far red light	NA	gi|15242499|ref|NP_198802.1|//bHLH transcription factor PRE1 [Arabidopsis thaliana]
AT2G36080	1462	7.04666666666667	1.65333333333333	-2.09156335099581	Down	AT2G36080.2	ABI3VP1	B3	AP2,Auxin_resp	=HYPERLINK("http://plntfdb.bio.uni-potsdam.de/v3.0/fam_mem.php?family_id=ABI3VP1","show details")	GO:0043231//intracellular membrane-bounded organelle	GO:0003676//nucleic acid binding	GO:0006351//transcription, DNA-templated	K09287//RAV-like factor	gi|30686669|ref|NP_850260.1|//protein ABNORMAL SHOOT 2 [Arabidopsis thaliana];gi|30686674|ref|NP_181152.2|//protein ABNORMAL SHOOT 2 [Arabidopsis thaliana]
AT5G57660	1564	46.8266666666667	106.54	1.18599293674695	Up	AT5G57660.1	C2C2-CO-like	CCT,zf-B_box	GATA,PLATZ	=HYPERLINK("http://plntfdb.bio.uni-potsdam.de/v3.0/fam_mem.php?family_id=C2C2-CO-like","show details")	GO:0043231//intracellular membrane-bounded organelle	GO:0046914//transition metal ion binding;GO:0001071//nucleic acid binding transcription factor activity	GO:0009414//response to water deprivation;GO:0006351//transcription, DNA-templated	K12135//zinc finger protein CONSTANS	gi|18424009|ref|NP_568863.1|//zinc finger protein CONSTANS-LIKE 5 [Arabidopsis thaliana]
